# Asymmetry and redundancy of STAT5 paralogs across CD8^+^ T cell differentiation states

**DOI:** 10.1101/2025.07.23.666302

**Authors:** Svetlana Ristin, Molly Dalzell, Christopher Armstrong, Nisa Ilsin, Antonio M. Fontanella, Luis Nivelo, Lothar Hennighausen, John J. O’Shea, Alejandro V. Villarino

## Abstract

Fostering STAT5 signaling is key to immunotherapies that leverage CD8^+^ T cell biology. Using mouse models, we demonstrate that the two mammalian STAT5 paralogs, STAT5A and STAT5B, are at once redundant and functionally distinct in CD8^+^ T cells. Specifically, we establish that they are *asymmetric paralogs*, exhibiting both widespread homology at molecular level and functional asymmetry at cellular level, with STAT5B emerging as dominant. In fact, compared to STAT5A, STAT5B deficiency had greater impact on nearly all parameters tested. As a mechanism, we determined STAT5B is twice as abundant, accounting for two-thirds of the total STAT5 pool. We also defined both cytokine- and cell state-restricted STAT5B functions, and a core gene signature that highlights universal effects. Together, these studies affirm the centrality of STAT5 in CD8^+^ T cells, reveal common and circumscribed activities, and present a unifying model for paralog redundancy that foregrounds and explains the dominance of STAT5B.

**Summary**: STAT5 paralog dominance and redundancy in CD8^+^ T cells

## Supplementary material for "Asymmetry and redundancy of STAT5 paralogs across CD8^+^ T cell differentiation states": Ristin_et_al_Sup_Tables (part 1 of 2)

### Sheet: Table_S1_geneSets
1_CD8_Tn_ DEG_AAB_vs_WT	2_CD8_Tn_ DEG_BBA_vs_WT	3_CD8_Tn_ IL-7_DEG_AAB_vs_WT	4_CD8_Tn_ IL-7_DEG_BBA_vs_WT	5_CD8_Tn_ IL-15_DEG_AAB_vs_WT	6_CD8_Tn_ IL-15_DEG_BBA_vs_WT	7_CD8_Tcm_ DEG_AAB_vs_WT	8_CD8_Tcm_ DEG_BBA_vs_WT	9_CD8_Tcm_ IL-7_DEG_AAB_vs_WT	10_CD8_Tcm_ IL-7_DEG_BBA_vs_WT	11_CD8_Tcm_ IL-15_DEG_AAB_vs_WT	12_CD8_Tcm_ IL-15_DEG_BBA_vs_WT	13_CD8_Tem_ DEG_AAB_vs_WT	14_CD8_Tem_ DEG_BBA_vs_WT	15_CD8_Tem_ IL-15_DEG_AAB_vs_WT	16_CD8_Tem_ IL-15_DEG_BBA_vs_WT	17_CD8_All_Pos_DEG_AAB_vs_WT	18_CD8_All_Pos_DEG_BBA_vs_WT	19_CD8_All_Neg_DEG_AAB_vs_WT	20_CD8_All_Neg_DEG_BBA_vs_WT	21_CD8_All_Pos_DEG_AAB_only	22_CD8_All_Pos_DEG_BBA_only	23_CD8_All_Pos_DEG_AAB_BBA_union	24_CD8_All_Neg_DEG_AAB_only	25_CD8_All_Neg_DEG_BBA_only	26_CD8_All_Neg_DEG_AAB_BBA_union	27_CD8_STAT5A_ChIPseq_STAT5A_only_peak_genes	28_CD8_STAT5A_ChIPseq_STAT5A_STAT5B_only_peak_genes	29_CD8_STAT5A_ChIPseq_STAT5A_STAT5B_union_peak_genes	30_CD8_STAT5B_ChIPseq_STAT5B_only_peak_genes	31_CD8_STAT5B_ChIPseq_STAT5A_STAT5B_only_peak_genes	32_CD8_STAT5B_ChIPseq_STAT5A_STAT5B_union_peak_genes	33_CD8_AAB_STAT5A_RV_Pos_DEG	34_CD8_AAB_STAT5A_RV_Neg_DEG	35_CD8_AAB_STAT5A_RV_DEG_STAT5A_ChIPseq_STAT5A_only_peak	36_CD8_AAB_STAT5A_RV_DEG_STAT5B_ChIPseq_STAT5B_only_peak	37_CD8_AAB_STAT5A_RV_DEG_STAT5A_ChIPseq_AAB_BBA_union_peaks	38_CD8_Tn_BBA_vs_WT_DEG_IL-7_only	39_CD8_Tn_BBA_vs_WT_DEG_IL-15_only	40_CD8_Tn_BBA_vs_WT_DEG_IL-7_IL-15_union	41_CD8_Tcm_BBA_vs_WT_DEG_IL-7_only	42_CD8_Tcm_BBA_vs_WT_DEG_IL-15_only	43_CD8_Tcm_BBA_vs_WT_DEG_IL-7_IL-15_union	40_CD8_Tn_BBA_vs_WT_Pos_DEG_IL-7_IL-15_union_38_total	40_CD8_Tcm_BBA_vs_WT_Pos_DEG_IL-7_IL-15_union_Top50	41_CD4_Tn_ DEG_AAB_vs_WT	42_CD4_Tn_ DEG_BBA_vs_WT	43_CD4_Tn_ IL-7_DEG_AAB_vs_WT	44_CD4_Tn_ IL-7_DEG_BBA_vs_WT	45_CD4_Tcm_ DEG_AAB_vs_WT	46_CD4_Tcm_ DEG_BBA_vs_WT	47_CD4_Tcm_ IL-7_DEG_AAB_vs_WT	48_CD4_Tcm_ IL-7_DEG_BBA_vs_WT	49_CD8_Tn_Tcm_BBA_vs_WT_DEG_IL-7_Nv_only	50_CD8_Tn_Tcm_BBA_vs_WT_DEG_IL-7_Tcm_only	51_CD8_Tn_Tcm_BBA_vs_WT_DEG_IL-7_Nv_Tcm_Union	52_CD8_Tn_Tcm_BBA_vs_WT_DEG_IL-15_Nv_only	53_CD8_Tn_Tcm_BBA_vs_WT_DEG_IL-15_Tcm_only	54_CD8_Tn_Tcm_BBA_vs_WT_DEG_IL-15_Nv_Tcm_Union	55_CD4_CD8_Tn_BBA_vs_WT_DEG_IL-7_CD4_only	56_CD4_CD8_Tn_BBA_vs_WT_DEG_IL-7_CD8_only	57_CD4_CD8_Tn_BBA_vs_WT_DEG_IL-7_CD4_CD8_Union	58_CD4_CD8_Tcm_BBA_vs_WT_DEG_IL-7_CD4_only	59_CD4_CD8_Tcm_BBA_vs_WT_DEG_IL-7_CD8_only	60_CD4_CD8_Tcm_BBA_vs_WT_DEG_IL-7_CD4_CD8_Union
Stat5a	Abca2	Acat2	2810474O19Rik	2810474O19Rik	2410002F23Rik	Stat5a	5830411N06Rik	Coro2a	5830411N06Rik	2310003H01Rik	0610007P14Rik	Lgals3	Ass1	Cdk6	2810474O19Rik	2024-09-11	2024-09-09	2010016I18Rik	2024-03-05	C130046K22Rik	45544	45546	Abcb9	45356	2010016I18Rik	45360	45354	45544	CT009536.7	Tnfrsf13b	Ube2l3	45540	2024-03-01	2010300C02Rik	Abcc3	2900026A02Rik	3110062M04Rik	45356	2810474O19Rik	5830444B04Rik	45356	45546	2810474O19Rik	Akap1	1700019G17Rik	Akr1c13	Abcg3	1500004A13Rik	Stat5a	Btla	Adam19	1700030C10Rik	2810474O19Rik	2024-09-11	Ankrd55	1500026H17Rik	2024-09-09	45356	1500004A13Rik	2810474O19Rik	3110062M04Rik	1700030C10Rik	2024-09-11	2010111I01Rik
Stat5b	Abhd15	Arsb	3110082I17Rik	Adpgk	2810474O19Rik	Gm10653	Ahnak	Il2ra	Aco2	2810474O19Rik	1110001J03Rik	Stat5a	Bcl2	Stat5a	Abhd11	2310003H01Rik	2024-09-11	2010109I03Rik	1500026H17Rik	Cry1	0610007P14Rik	2310003H01Rik	Abi3	1500026H17Rik	2010109I03Rik	45546	45539	0610030E20Rik	45543	Cd69	Srrm1	2010012O05Rik	1810041H14Rik	Acss2	B430306N03Rik	9130023H24Rik	3110082I17Rik	1500026H17Rik	5830417I10Rik	Agpat3	45544	2010111I01Rik	Adpgk	Amica1	Arl5c	Atn1	Adam19	2010111I01Rik	Stat5b	Crtam	Ahcyl2	2810474O19Rik	3110062M04Rik	2010111I01Rik	Cacnb3	1700016D06Rik	2024-09-11	1700007J10Rik	1700052K11Rik	Acss2os	3110082I17Rik	2310015A10Rik	2610507I01Rik	A430088P11Rik
Adam11	Ahnak	Cish	5830417I10Rik	Apex1	4930414L22Rik	Slc16a2	Bcl2	Slfn8	Agpat3	3110082I17Rik	1110004E09Rik		Cish		Aim1	2810474O19Rik	0610007P14Rik	2500004C02Rik	1700007J10Rik	Emp1	1110001J03Rik	2810474O19Rik	Adamts14	1700007J10Rik	2500004C02Rik	45550	45542	1110008F13Rik	0610006I08Rik	1700012B15Rik	Plekhg2	2810468N07Rik	2010300C02Rik	B3gnt7	Ccl4	Abca3	Acat2	1700007J10Rik	Adpgk	AI467606	0610007P14Rik	2610507I01Rik	Atn1	Atad3a	C130046K22Rik	Bcl9l	Agpat6	2610035D17Rik		Ecm1	Amica1	3110082I17Rik	3110082I17Rik	2610507I01Rik	Cd274	1700063D05Rik	0610007P14Rik	1700025N23Rik	2010111I01Rik	Ankrd13d	5830417I10Rik	2410017I17Rik	5830411N06Rik	Aco2
Gm10653	Ap3m2	Crem	Acat2	Atp10a	Aacs	Tspan9	Cd163l1	Stat5a	Akap1	4930414L22Rik	1110065P20Rik		Fam46a		Alpl	3110082I17Rik	1110001J03Rik	4930417O13Rik	1700016D06Rik	Fam71b	1110004E09Rik	3110082I17Rik	Amz2	1700016D06Rik	4930417O13Rik	0610009L18Rik	628101	1110008J03Rik	0610009B22Rik	Wdr63	Rybp	9130023H24Rik	2900026A02Rik	Cd2ap	Cd2ap	Adam19	Acss2	1700016D06Rik	Ankrd55	Apmap	1110001J03Rik	9930111H07Rik	Atp10a	Bcl2l1	Nsg2	Cmtm7	Ahcyl2	3110082I17Rik		Egr2	Ccl22	8430419L09Rik	5830417I10Rik	5830411N06Rik	Cdca7	2010012O05Rik	1110001J03Rik	1700094D03Rik	2310001H17Rik	Ankrd55	Acat2	2810474O19Rik	5830444B04Rik	Amica1
Rnf157	Bcl2	Crybg3	Adam19	C1qbp	Aatf		Drc1	Scg5	Akr1c13	AA467197	1500011K16Rik		Hspa1b		Amica1	4930414L22Rik	1110004E09Rik	4930431F12Rik	1700019G17Rik	Gm10653	1110065P20Rik	4930414L22Rik	Capn11	1700019G17Rik	4930431F12Rik	0610010O12Rik	677156	1110014N23Rik	1110004F10Rik	Fam109a	Sar1b	Acss2	4933416M07Rik	Cd3e	Cd3d	Adam8	Acss2os	1700025N23Rik	Art2b	Aqp9	1110004E09Rik	9930111J21Rik1	Aven	C1qbp	Pttg1	Dapl1	Amica1	5830417I10Rik		Eomes	Cdk6	Acaca	Acat2	5830444B04Rik	Cish	2410004P03Rik	1110004E09Rik	1810034E14Rik	2310015A10Rik	Art2b	Acss2	3110082I17Rik	9930111H07Rik	B3gnt5
Rtfdc1	Capg	D630039A03Rik	Adamtsl4	Grwd1	Abce1		Fam46a	Slfn9	Amica1	Aatf	1700017B05Rik		Mcoln2		Arl4c	AA467197	1110065P20Rik	4930444P10Rik	1700025N23Rik	Ifi27l2a	1500011K16Rik	AA467197	Cd82	1700025N23Rik	4930444P10Rik	1110032F04Rik	100041621	1500031L02Rik	1110007L15Rik	Dcun1d2	1200011I18Rik	Acss2os	A430088P11Rik	Cd3g	Cd3g	Aff3	Adam19	1700063D05Rik	Atn1	Capn11	1110065P20Rik	A430088P11Rik	Cdk6	Car12	Rpl13a	Epas1	Atp6v1d	5830444B04Rik		Gsto1	Cish	Acat2	Acss2	9930111H07Rik	Cyp2s1	2610028H24Rik	1110065P20Rik	2010109I03Rik	2610035D17Rik	Bbs12	Adam19	4930481A15Rik	9930111J21Rik1	Bambi-ps1
	Cdh1	Dst	Adpgk	Ifrd2	Abhd11		Gm6548		Ampd2	Abcb6	1700025G04Rik		Nfic		Atad3a	Aatf	1500011K16Rik	5830416P10Rik	1700048O20Rik	Klf16	1700017B05Rik	Aatf	Cuedc1	1700048O20Rik	5830416P10Rik	1110054O05Rik	0610009D07Rik	1600029D21Rik	1110057K04Rik	AL831718.6-1	Nup210	Adrb1	Abca3	Cd79a	Cd7	Ahnak	Adamtsl4	1700094D03Rik	Atp10a	Ccr2	1500011K16Rik	A630020A06	Cish	Cd163l1	Stat5a	Golm1	C130046K22Rik	Acat2		H2-Ea-ps	Cndp2	Acat3	Acss2os	9930111J21Rik1	Fosl2	2810047C21Rik1	1500011K16Rik	2010111I01Rik	2810021J22Rik	Cdc42bpg	Adamtsl4	5031414D18Rik	A630020A06	Bcl2l1
	Cenpb	Gprin3	Arsb	Igfbp4	Acsl5		Gsto1		Apmap	Acat2	1700030C10Rik		Slc26a11		Atic	Abcb6	1700017B05Rik	5830432E09Rik	1700063D05Rik	Lgals3	1700025G04Rik	Abcb6	Ddit4	1700063D05Rik	5830432E09Rik	1190005F20Rik	0610011L14Rik	1700023B02Rik	1500011H22Rik	Nol5	Cdk6	Ahnak	Abca9	Chst3	Cd79a	Aim1	Ankrd13d	1810034E14Rik	Aven	Cd19	1700007J10Rik	A630089N07Rik	Cndp2	Cdca7	Stat5b	Hdgfrp3	Cd8b1	Acvr1b		H2-Q2	D630039A03Rik	Aco2	Adam19	A430088P11Rik	Gbp2	4921515E04Rik	1700017B05Rik	2210039B01Rik	4933412E12Rik	Cdca7	Adpgk	8430419L09Rik	A630089N07Rik	C1qbp
	Cish	Oasl2	Atn1	Ipo4	Acvrl1		Igfbp4		Aqp9	Adam19	1810032O08Rik		Smc6		Atn1	Acat2	1700025G04Rik	9930111H07Rik	1700066M21Rik	Oasl2	1700030C10Rik	Acat2	Ddx60	1700066M21Rik	9930111H07Rik	1200016B10Rik	0610012H03Rik	1700028K03Rik	1520402A15Rik	Polr3c	Camk4	Aim1	Abcc3	Cx3cr1	Cdc14b	Ak2	Arsb	2010012O05Rik	Ccr9	Cd226	1700017B05Rik	A730017L22Rik	D630039A03Rik	Cdca7l	Tnfaip8	Hid1	Cdk6	Acvr1c		Igflr1	Dennd5a	Acsl1	Adamtsl4	A630020A06	Gbp5	4930578E11Rik	1700019G17Rik	2310015A10Rik	5830444B04Rik	Cks2	Arsb	9030617O03Rik	A730017L22Rik	Car12
	Eef2k	Pja1	Atp10a	Lrrc8d	Adpgk		Il18r1		Atad3a	Adpgk	1810037I17Rik		Stat5b		Bcl2	Adam19	1700030C10Rik	A330069E16Rik	1700094D03Rik	Pkmyt1	1810032O08Rik	Adam19	Dlg4	1700094D03Rik	A330069E16Rik	1300007F04Rik	0610037L13Rik	1700049J03Rik	1600014K23Rik	1110008J03Rik	Tmsb10	Anxa8	Acacb	Cxcr6	Csf2ra	Amica1	AW112010	2010109I03Rik	Cd7	Cd274	1700019G17Rik	Abcd2	Ecm1	Cish	Ubc	Igfbp4	Cndp2	Acvrl1		Mid1	Diablo	Acvrl1	Adpgk	A630089N07Rik	Gbp6	4930579G24Rik	1700025G04Rik	2410002F23Rik	6030458C11Rik	Dok2	Atn1	AB124611	Abcd2	Car2
	Eml2	Rnf144a	Aven	Mbnl3	Ahcy		Il18rap		Atp5g1	Aen	1810043H04Rik		Tbc1d16		Bysl	Adpgk	1810032O08Rik	A430088P11Rik	1700128F08Rik	Rcan3	1810037I17Rik	Adpgk	Dusp6	1700128F08Rik	A430088P11Rik	1500010J02Rik	0610037P05Rik	1700066B19Rik	1700006J14Rik	Otub1	AC122037.2	Aoah	Ace	Dusp2	Cx3cr1	Amz2	Bbs12	2010111I01Rik	Cdk6	Cd79a	1700025G04Rik	Aco2	Fkbp1a	Ctps	2810021J22Rik	Mical3	D630039A03Rik	Ada		Pde5a	Ecm1	Adam19	Ankrd13d	A730017L22Rik	Gbp9	4931406B18Rik	1700030C10Rik	2500004C02Rik	9330175E14Rik	E2f2	Atp10a	Abcg3	Actn1	Ccnd2
	Eya2	Sft2d2	Bbs12	Mov10	Aim1		Reck		Bcl2l1	Ahcy	2210015D19Rik		Usp20		C1qbp	Aen	1810037I17Rik	A630033H20Rik	1810034E14Rik	Rnf144a	1810043H04Rik	Aen	Flt3l	1810034E14Rik	A630033H20Rik	1700001P01Rik	0610038F07Rik	1810013L24Rik	1700021F05Rik	B9d2	Ptprk	Arhgap31	Acpp	E130012A19Rik	Dusp2	Ano7	Btbd11	2210039B01Rik	Cish	Chst3	1700025N23Rik	Actn1	Fnip1	Drc1	AA465934	Pdlim4	Dst	Adam19		Pdlim4	Fam46a	Adamts13	Arsb	Abcd2	Gm12185	4933431E20Rik	1700048O20Rik	2610005L07Rik	9930014A18Rik	Elovl7	Aven	Abhd4	Adarb2	Cd274
	F2r	Stat5a	Capg	Mthfd1	Aimp2		Slc26a11		Bop1	Aimp2	2310003H01Rik		2410017I17Rik		Cad	Ahcy	1810043H04Rik	Abcb9	1810043G02Rik	Slfn8	2210015D19Rik	Ahcy	Gng2	1810043G02Rik	Abcg3	1700021C14Rik	0610039K10Rik	1810015C04Rik	1700021K19Rik	Phax	Mdc1	Arl4d	Actn1	Ebf1	Emilin1	Arnt2	Cacnb3	2310015A10Rik	Cndp2	Cnn3	1700030C10Rik	Adarb2	Gpr146	Eif5a	Agrn	Pttg1	Fam19a3	Adamtsl4		Plek	Fnip1	Adamtsl4	Art2b	Aco2	Iigp1	4933438K21Rik	1700066M21Rik	2610507I01Rik	A430093F15Rik	Fosl2	AW112010	Acaca	Agpat3	Cdc25b
	Faah	Vim	Cdca7	Mybbp1a	Aldh18a1		Smc6		Bzw2	Akap1	2310039H08Rik		Egr2		Ccnd2	Aimp2	2210015D19Rik	Abcg3	2010012O05Rik	Usp28	2310039H08Rik	Aimp2	Gzmm	2010012O05Rik	Adam11	1700023A16Rik	1110002N22Rik	2010002M12Rik	1700029F12Rik	Lnx2	Otud5	Arl5a	Adam19	Fcgrt	Emp3	Asb2	Capg	2410002F23Rik	D630039A03Rik	Coro2a	1700048O20Rik	Akap1	Gpr34	Eno1b	Ccdc69	Rab11fip4	Galnt10	Adipor2		Rnf157	Gnl3	Adpgk	Atn1	Actn1	Il2ra	5031426D15Rik	1700128F08Rik	2700070H01Rik	A630033H20Rik	Ggt1	Btbd11	Acat2	AI467606	Celsr1
	Fam46a	Cd7	Cdk6	Myc	Alpl		Stat5b		C1qbp	Alpl	2310061I04Rik		Gm11127		Cdk6	Akap1	2310003H01Rik	Abi3	2010016I18Rik	Vav3	2310061I04Rik	Akap1	Hip1r	2010111I01Rik	Adtrp	1700029F09Rik	1110006O17Rik	2010005J08Rik	1700029J07Rik	Sfrs8	Ccdc71	As3mt	Adam8	Gngt2	Fam129b	Asph	Cd274	2410004P03Rik	Ecm1	Cyp2s1	1700066M21Rik	Akr1c13	Hipk2	Fam19a3	Eml2	Sbf2	Gucy1a3	Adpgk		Rtfdc1	Gpr83	Agpat6	Atp10a	Adarb2	Impdh2	5730455P16Rik	1810032O08Rik	2810474O19Rik	Acvr1b	Gm5779	Cacnb3	Acat3	Akap1	Cerkl
	Gfod1	Flt3l	Cish	Nat10	Amica1		Wdr95		Capn11	Amica1	2410002F23Rik		Gm8909		Cish	Alpl	2310039H08Rik	Adam11	2010109I03Rik	Wfikkn2	2410002F23Rik	Alpl	Igsf23	2210039B01Rik	Akap12	1700034I23Rik	1110007A13Rik	2010111I01Rik	1700038P13Rik	Lmbr1l	P2ry13	Avil	Adrbk2	Iigp1	Gngt2	Atp6v1g2	Cd28	2500004C02Rik	Eomes	D630003M21Rik	1700094D03Rik	Amica1	Impdh2	Galk1	Fbxo17	Sh3pxd2a	Il4ra	Agpat6		Slamf7	H2afz	Ahcyl2	Aven	Agpat3	Irgm1	5830444B04Rik	1810037I17Rik	4930402H24Rik	Acvr1c	Gprin3	Capg	Acbd4	Akr1c13	Cish
	Glrx	Gbp10	Cks2	Nolc1	Ankrd13b		Bcl6		Car12	Ankrd13b	2410015M20Rik		H2-Ea-ps		Cluh	Amica1	2310061I04Rik	Adamts14	2010111I01Rik		2410015M20Rik	Amica1	Mef2a	2310001H17Rik	Ampd3	1700052N19Rik	1110008L16Rik	2210010C17Rik	1700101E01Rik	Rplp2	Atad5	B3gnt7	Aff3	Lmo2	H2-DMa	Atp9a	Cdc42bpg	2610005L07Rik	Fkbp1a	Dag1	1700128F08Rik	Ampd2	Lap3	Gart	Fbxo27	She	Lta	Ahcyl2		Stat5b	Hipk2	Aim1	AW112010	AI467606	Irgm2	8430431K14Rik	1810043G02Rik	4930414L22Rik	Acvrl1	Gsn	Ccr9	Acsl1	Ampd2	Clec2i
	Gm2a	Ggt1	Cndp2	Nop2	Apex1		Ccr9		Ccnd2	Apex1	2410016O06Rik		H2-Q2		Cndp2	Ankrd13b	2410002F23Rik	Adtrp	2210039B01Rik		2410016O06Rik	Ankrd13b	Pqlc3	2310015A10Rik	Arhgef10	1700088E04Rik	1110033M05Rik	2310047O13Rik	1700108M19Rik	Ak2	Dnajc7	Bcl2	Ahr	Lrp1	H2-DMb2	Bank1	Cdca7	2610028H24Rik	Fnip1	Dnah2	1810032O08Rik	Ankrd55	Mbnl3	Gm10684	Fbxw10	Sorcs2	Lypd6b	Aim1		Tbc1d16	Il2ra	Aimp2	Bbs12	Akap1	Kcna2	9330158H04Rik	1810043H04Rik	4930431F12Rik	Ada	Gypc	Cd274	Acvrl1	Ankrd55	Ctps
	Gm6548	Gm5779	Crem	Osm	Aprt		Gm8909		Ccr2	Atad3a	2610020C07Rik		Rab6b		Ctps	Apex1	2410015M20Rik	Akap12	2310001H17Rik		2610020C07Rik	Apex1	Prf1	2310039L15Rik	Arl5c	1700123I01Rik	1110038D17Rik	2410017P07Rik	1810034E14Rik	Cept1	Gnaq	C130046K22Rik	Aim2	Ly6c1	Hck	Batf3	Cks2	2610507I01Rik	Gbp8	Dnajc15	1810034E14Rik	Aplf	Mov10	Gm6548	Gbp10	Stat5b	Map6	Aldh18a1		Tesc	Lama5	Aldh18a1	Btbd11	Akr1c13	Kcnc1	9430076C15Rik	2010016I18Rik	4930444P10Rik	Adcy6	H2-Oa	Cd28	Adam19	Aplf	Cyp2s1
	Golm1	H2-T24	Crybg3	Phc3	Arntl2		H2-Ea-ps		Cct6a	Atad5	2700094K13Rik		Rtfdc1		Ddx21	Arsb	2410016O06Rik	Ampd3	2310015A10Rik		2700094K13Rik	Arsb	Pvr	2410004P03Rik	Armcx3	1700123O20Rik	1110049B09Rik	2500003M10Rik	1810063B05Rik	BC043301	Macf1	Capn5	Ak2	Mccc1	Ifitm2	Bcl2	Crem	2700070H01Rik	Gm5779	Dtx3l	1810037I17Rik	Aqp3	Myc	Gnl3	Inppl1	Tbc1d16	Pdia4	Amica1		Tgm2	Lrrc32	Amica1	Capg	Amica1	Lap3	9430083A17Rik	2210015D19Rik	4930470H14Rik	Adh1	Ifngr1	Cd7	Adamts13	Apmap	Dck
	Gpr34	Hip1r	Csrnp1	Polr1a	Ass1		H2-Q2		Cd163l1	Atic	2810004N23Rik		Tox2		Drc1	Atad3a	2610020C07Rik	Amz2	2310039L15Rik		2810004N23Rik	Atad3a	Rab19	2410017I17Rik	Art4	1700125H20Rik	1110049F12Rik	2610020H08Rik	2010007H12Rik	Zdhhc23	Lyst	Carns1	Alox5ap	Nfe2	Lyl1	Btla	Crip1	2810047C21Rik1	Gpr146	Faim3	1810043G02Rik	Arhgap31	Nabp1	Gsto1	Irf8	Ttc27	Per3	Ammecr1		Thra	Lrrc8d	Anp32e	Ccr9	Ampd2	Odc1	9530036O11Rik	2310001H17Rik	4930481A15Rik	Adipor2	Kcnc1	Cdk6	Adamtsl4	Aqp3	Dkc1
	Gpr68	Sema4f	D630039A03Rik	Ppan	Atad3a		Myb		Cdca7	Atp10a	2810428I15Rik				Dusp5	Atad5	2700094K13Rik	Arhgef10	2410004P03Rik		2810428I15Rik	Atad5	Sdc3	2410018L13Rik	B4galt6	1810009A15Rik	1110059E24Rik	2610024G14Rik	2010106G01Rik	Ifi30	Bcl2l1	Ccl4	Amica1	Pax5	Nfe2	C3	Crybg3	4921515E04Rik	Gpr34	Fcrla	1810043H04Rik	Art4	Ncoa3	Hspd1	Ppm1l	Vill	Pja1	Arhgap12			Lta	Anxa1	Cd28	Aplf	Pydc3	A730020E08Rik	2310003H01Rik	4930511M06Rik	Agpat6	Kcnh2	Cish	Adpgk	Aqp9	Dnah8
	Igfbp4	Slfn9	Dst	Pwp2	Atic		Pydc3		Cdca7l	Aven	2810474O19Rik				Eif3b	Atic	2810004N23Rik	Arl5c	2410017I17Rik		5830411N06Rik	Atic	Slc16a5	2610005L07Rik	Bambi-ps1	1810012P15Rik	1190002H23Rik	2610528E23Rik	2010109K11Rik	Psmd11	Fam49b	Ccl5	Ampd3	Pla2g7	Oasl1	Cables1	Csrnp1	4930402H24Rik	Gsn	Gaa	2010016I18Rik	Atad3a	Neb	Ifrd2	Rhob	9930014A18Rik	Ppm1h	Arhgap31			Mbnl3	Apex1	Cd7	Apmap	Rgs1	A830018L16Rik	2310039H08Rik	4930519F09Rik	Ahcyl2	Mapkapk3	Cndp2	Aff3	Arhgap31	Ebna1bp2
	Igflr1	Tssc1	Ecm1	Ralgds	Atn1		Rab6b		Cdk4	B3galt6	3110082I17Rik				Eif5a	Atp10a	2810428I15Rik	Armcx3	2410018L13Rik		5830417I10Rik	Atp10a	Slfn9	2610028H24Rik	Bco1	1810020D17Rik	1190002N15Rik	2810408P10Rik	2210016L21Rik	Cybasc3	Rasgrp2	Ccl9	Amz1	Ptgs1	Podnl1	Camk2b	Cyp2s1	4930414L22Rik	H2-Oa	Gbp2	2010109I03Rik	Atp5g1	Odc1	Il2rb	Slfn9	AW011738	Pttg1	Arsb			Mir17hg	Arhgap12	Cdc42bpg	Aqp3	Stat1	A830082K12Rik	2310039L15Rik	4930528D03Rik	Aim1	Neto2	Crem	Agpat6	Art4	Eef1e1
	Il18r1	Xaf1	Eef2k	Rcn1	Atp10a		Rnf157		Celsr1	Bcl2	4930414L22Rik				Eno1b	Aven	2810474O19Rik	Art4	2500004C02Rik		9130401M01Rik	Aven	Sp6	2610507I01Rik	C130026I21Rik	1810026J23Rik	1200011I18Rik	3110001K24Rik	2300002M23Rik	Max	Slc25a33	Cdc14b	Amz2	Rasgef1b	Qprt	Camk4	Dok2	4930431F12Rik	Hipk2	Gbp5	2210015D19Rik	B3gnt5	Osm	Impdh2	Smc6	Arhgap27os3	Rasa1	Atn1			Mov10	Arid5a	Cdk6	Aqp9	Stat5b	Abcc9	2310061I04Rik	4930556M19Rik	Aldh18a1	Nxpe3	Crip1	Ahcyl2	Atad3a	Eef1g
	Il6ra		Fibcd1	Rexo2	Aven		Slc16a2		Cish	Bend3	5830411N06Rik				F2r	B3galt6	3110082I17Rik	B4galt6	2610005L07Rik		9430038I01Rik	B3galt6	Tlr7	2700054A10Rik	Camk2b	2010003H20Rik	1200014J11Rik	4921517L17Rik	2310001A20Rik	Phlpp	Zbtb38	Cdc20b	Ano10	Rgs10	Sdc4	Capn11	Dst	4930444P10Rik	Hvcn1	Gbp6	2210039B01Rik	Bambi-ps1	Phc3	Ipo5	Tbk1	Arrdc4	Rgcc	Atp10a			Myc	Atn1	Cks2	Arhgap31	Tgtp2	Acmsd	2410015M20Rik	4933421O10Rik	Amica1	Odc1	Crybg3	Aim1	Atp5g1	Eif4a1
	Inf2		Fkbp1a	Rrp12	B930041F14Rik		Slc6a19		Coro2a	Bid	9130401M01Rik				Fam46a	Bcl2	4930414L22Rik	Bambi-ps1	2610028H24Rik		9530027J09Rik	Bcl2	Tnk2	2700070H01Rik	Capn3	2010007H12Rik	1200014M14Rik	4930412M03Rik	2310016C08Rik	Zfp58	Senp3	Cdh22	Ano7	S1pr5	Slc11a1	Capn5	E2f2	4930470H14Rik	Ikzf3	Gbp9	2310001H17Rik	Baz2b	Pja1	Kcnk5	Tnip1	Art2a-ps	Rgs1	Atp1a1			Naf1	Atp10a	Cndp2	Art4	Tmem140	Acvrl1	2410016O06Rik	5830416P10Rik	Ammecr1	P2ry1	Csrnp1	Aimp2	Baz2b	Eif5a
	Iqgap2		Fnip1	Rrp1b	Bcl2		Tmie		Ctps	Bop1	9430038I01Rik				Fbl	Bend3	5830411N06Rik	Bco1	2610507I01Rik		Aacs	Bend3	Tssc1	2810013P06Rik	Car2	2010109K11Rik	1300010F03Rik	4930523C07Rik	2310016E02Rik	Acsl4	Tmtc4	Cdk14	Apoe	Serpina3f	St6galnac3	Cbfa2t3	Eef2k	4930481A15Rik	Impdh2	Glo1	2310003H01Rik	Bcl2l1	Pkp4	Lap3	Tns4	Ccl5	Rragd	Atp2b1			Notch2	Atp1a1	Crem	Atad3a	Vim	Adam22	2410017I17Rik	5830417I10Rik	Apoe	Ppic	Cyp2s1	Aldh18a1	Bop1	Eno1
	Lrrc75b		Fos	Sec24a	Bop1		Tspan9		Ddx21	Bri3bp	9530027J09Rik				Ftsj3	Bid	5830417I10Rik	C130026I21Rik	2700054A10Rik		Aars	Bid	Ublcp1	2810021J22Rik	Ccr9	2010300C02Rik	1500019G21Rik	4930558J22Rik	2410001C21Rik	4930534B04Rik	Dst	Cdk18	App	Sh3pxd2a	Trat1	Ccdc102a	Elovl7	4930511M06Rik	Itm2a	Gm12185	2310015A10Rik	Bop1	Ppic	Mettl1	Trim16	Cnr2	Sft2d2	Aven			Rabgap1l	Atp2b1	Crip1	Atp5g1	Wars	Agl	2410018L13Rik	6030440G07Rik	Arhgap12	Ppp1r3e	D630039A03Rik	Anp32e	Bzw2	Eno1b
	Lrrc8b		Fosl2	Slc30a4	Bysl				Dkc1	C130046K22Rik	AA467197				Gart	Bop1	9130401M01Rik	Camk2b	2700070H01Rik		Aarsd1	Bop1	Unc5cl	2810047C21Rik1	Cd1d1	2210406O10Rik	1500035H01Rik	4930560E09Rik	2410017I17Rik	Gpr37l1	Ppm1h	Cdkn1a	Aqp3	Snn		Ccdc64	Fbxo27	4930519F09Rik	Kcna2	Gpnmb	2310039H08Rik	Bzw2	Ralgds	Mthfd1	Xaf1	Col20a1	Slamf1	Bcl2			Rasa1	Atp6v0e2	Crybg3	B3gnt5		AI314278	2610020C07Rik	6030443J06Rik	Arhgap27os3	Prr7	Dst	Anxa1	C030034L19Rik	Ergic1
	Mnda		Fsd1l	Slc7a5	C1qbp				Drc1	C1qbp	Aacs				Glipr2	Bri3bp	9430038I01Rik	Capn11	2810013P06Rik		Aasdhppt	Bri3bp	Usp18	3110057O12Rik	Cd300a	2310016C08Rik	1600014C10Rik	4930579K19Rik	2610002J02Rik	Nek6	Klf7	Cercam	Arhgap5	Sntb1		Ccl5	Fibcd1	4930528D03Rik	Kcnc1	Gpr114	2310039L15Rik	C030034L19Rik	Rrp1b	Mybbp1a	Zbp1	Cxcr5	Slc14a1	Bcl2l11			Rcn1	Aven	Csrnp1	Bambi-ps1		Aim1	2700054A10Rik	9030624G23Rik	Arhgap31	Runx2	Ecm1	Apex1	Cacnb3	Esyt2
	Neb		Gpr146	Socs1	Cad				E130012A19Rik	Cad	Aars				Gnl3	C130046K22Rik	9530027J09Rik	Capn3	2810021J22Rik		Abca2	C1qbp		3110062M04Rik	Cd7	2310065K24Rik	1700001O22Rik	4932422M17Rik	2810026P18Rik	Dctn6	Znrf3	Chpt1	Arhgef12	Spry4		Ccr6	Fos	4930556M19Rik	Lap3	Gpr68	2310061I04Rik	C1qbp	Sh3bp5	Nefh	Zfp568	Eml2	Slc22a5	Bcl7c			Rgcc	B4galt4	D630039A03Rik	Baz2b		Alx4	2700094K13Rik	9330136K24Rik	Arhgef10	Sema4f	Eef2k	Apoe	Capn11	Fam19a3
	Nfic		Gpr34	Srm	Car12				Ebna1bp2	Car12	Aarsd1				Gpatch4	C1qbp	AA467197	Car2	2810047C21Rik1		Abcb1b	Cad		4632415L05Rik	Cd72	2400001E08Rik	1700009P17Rik	4932438A13Rik	2900064A13Rik	BC013712	Runx2	Cldnd2	Arnt2	Stk32c		Cd163l1	Fosl2	4930578E11Rik	Mbnl3	Gucd1	2410002F23Rik	Cacnb3	Slc30a4	Nme1		Eomes	Snap23	Btla			Rgs1	Bcl2	Dok2	Bcl2l1		Amotl1	2810004N23Rik	9330159M07Rik	Arrdc4	Sh2d1a	Eomes	Arhgap12	Cbln3	Fam46a
	Osbpl5		Gprin3	Stat5a	Ccdc9				Eef1e1	Ccdc86	Aasdhppt				Grwd1	Cad	Aacs	Ccr9	3110057O12Rik		Abce1	Capn11		4831440E17Rik	Cep83os	2410001C21Rik	1700010I14Rik	5730419I09Rik	3110001I20Rik	6330409D20Rik	Sdf4	Clip3	Art2a-ps	Tnfsf10		Cd27	Fsd1l	4930579G24Rik	Mov10	Hdgfrp3	2410015M20Rik	Car12	Slc35g1	Nolc1		Fam84b	Stat4	C1qbp			Rragd	Bcl2l1	Dst	Bop1		Ank2	2810013P06Rik	9530091C08Rik	Art4	Slc35g1	Fbxo27	Arhgap27os3	Ccdc78	Gart
	Pear1		Gucy1a3	Tnfrsf18	Ccnd2				Eef1g	Cct3	Aatf				Gzma	Capn11	Aars	Cd1d1	3110062M04Rik		Abhd11	Car12		4833420G17Rik	Chst11	2410018C20Rik	1700012B15Rik	6030446N20Rik	4632404H12Rik	Rnf115	Ccl3	Cma1	Asb2	Trat1		Cd28	Gbp10	4931406B18Rik	Myc	Iigp1	2410016O06Rik	Car2	Tbc1d16	Nop2		Fbxo17	Stat5a	Cad			Sgpp1	Bmpr1a	E2f2	Bzw2		Ank3	2810021J22Rik	9930111H07Rik	Atf6	Sox4	Fibcd1	Arhgef3	Ccng2	Gbp5
	Pik3cd		Gucy1b3	Tnfsf8	Cct3				Eif4a1	Cd163l1	Abcb1b				Heatr1	Car12	Aarsd1	Cd300a	4632415L05Rik		Abhd15	Ccdc86		4921515E04Rik	Clmn	2410022M11Rik	1700017D01Rik	6430531B16Rik	4833422F24Rik	Hdgf	Tctn3	Cmklr1	Asph	Trpm2		Cd6	Gbp2	4933421O10Rik	Nabp1	Irf9	2410017I17Rik	Cbln3	Tnf	Nop58		Fbxo27	Stat5b	Camkk2			Slc14a1	Bysl	Ecm1	C030034L19Rik		Apbb2	2810428I15Rik	A130077B15Rik	Atg14	Tbc1d1	Fkbp1a	Arid5a	Ccr2	Gbp6
	Plekha6		Gypc	Trmt61a	Cdca7l				Eif5a	Cd320	Abcb6				Hsp90ab1	Ccdc86	Aasdhppt	Cd7	4831440E17Rik		Acaca	Cct3		4921525O09Rik	Cmtm7	2410129H14Rik	1700019L03Rik	9030607L17Rik	4921507P07Rik	4930539E08Rik	Htt	Cx3cr1	Atp6v1g2	Tspan31		Cd68	Gbp3	4933431E20Rik	Ncoa3	Irgm1	2410018L13Rik	Ccdc78	Tnfrsf18	Odc1		Gbp10	Tmem64	Capg			Socs2	C1qbp	Eef2k	C1qbp		Aqp7	3110057O12Rik	A230072C01Rik	Atp1a1	Tbc1d30	Fnip1	Armcx2	Cct6a	Gm10684
	Ppic		Hipk2	Utp20	Cdk4				Eno1	Cd3eap	Abce1				Hspa8	Cct3	Aatf	Cd72	4833420G17Rik		Acat1	Cd163l1		4930402H24Rik	Cmya5	2610028A01Rik	1700021A07Rik	9130023H24Rik	4922505G16Rik	Mllt10	Nab2	Cyp17a1	Atp9a	Tulp4		Cd83	Gbp4	4933438K21Rik	Neb	Itga7	2500004C02Rik	Ccnd2	Wdr82	Pa2g4		Gbp2	Ubc	Casp8			Stat5a	Capg	Elovl7	Capn11		Arl16	3110062M04Rik	A330032B11Rik	Atp2b1	Tmevpg1	Fos	Asap1	Cd163l1	Gm11346
	Rab3d		Ifngr1	Wdr82	Cdk6				Eno1b	Cdca7	Abhd11				Hspa9	Cd163l1	Abca2	Cd82	4921515E04Rik		Acat3	Cd320		4930470H14Rik	Cplx2	2610028H24Rik	1700025E21Rik	9430076C15Rik	4930412O13Rik	Ddx52	Klrk1	Dennd5a	Axl	Vipr1		Cdkn1a	Gbp5	5031426D15Rik	Odc1	Klhl41	2610005L07Rik	Ccng2		Pcsk4		Gbp3	Vim	Ccnd2			Stat5b	Car12	Eomes	Car12		Asap3	3110082I17Rik	A330069E16Rik	Avil	Uhrf1bp1	Fsd1l	Atn1	Cd19	Gm16907
	Rasgrf2		Il2ra	2010109I03Rik	Celsr1				Eprs	Cdk6	Acaca				Ifrd2	Cd320	Abcb1b	Cep83os	4921525O09Rik		Aco2	Cd3eap		4930480K23Rik	Creb3l2	2700086A05Rik	1700025G04Rik	9930022D16Rik	4930417O22Rik	AC147366.5	Rpusd4	Dusp2	B430306N03Rik			Cldnd2	Gbp6	5730455P16Rik	Osm	Klra5	2610020C07Rik	Cct6a		Phb		Gbp4	Xxylt1	Cd48			Usp27x	Ccdc22	Fbxo27	Car2		Ash2l	4632415L05Rik	A430088P11Rik	B3gnt5	Zfp609	Gbp10	Atp10a	Cd226	Gm6548
	Sema4f		Il4ra	2500004C02Rik	Cish				Ergic1	Cish	Acat1				Igfbp4	Cd3eap	Abcb6	Chst11	4930402H24Rik		Acot7	Cdca7		4930481A15Rik	Cx3cr1	2700089E24Rik	1700027D21Rik	a	4930420K17Rik	Asb14	Hist1h3c	Elovl7	Bank1			Cmtm7	Gbp7	5830416P10Rik	Phc3	Myo1c	2700054A10Rik	Cd163l1		Ppp1r14b		Gbp9	Arrdc4	Cdk6			Vim	Ccnd2	Fibcd1	Cbln3		Atp1a2	4831440E17Rik	A630020A06	Baiap3		Gbp2	Atp1a1	Cd79a	Gnl3
	Sgsh		Impdh2	4930444P10Rik	Cluh				Errfi1	Cldn4	Acat2				Impdh2	Cdca7	Abce1	Clmn	4930417O13Rik		Acsl5	Cdk6		4930511M06Rik	Cxcr2	2700097O09Rik	1700027N10Rik	a2ld1	4930442H23Rik	Peli3	Hist1h4i	Emp1	Basp1			Cmya5	Gbp9	5830444B04Rik	Pja1	Nucb1	2700070H01Rik	Cd9		Psat1		Gm12185	Cyp2s1	Celsr1			Xbp1	Cd2	Fkbp1a	Ccdc78		AU023762	4833420G17Rik	A630033H20Rik	BC094916		Gbp3	Atp2b1	Cd9	Gsto1
	Sh3bp1		Klf9	9930111H07Rik	Cndp2				F2r	Cldnd1	Acat3				Ipo4	Cdk6	Abhd11	Cmtm7	4930431F12Rik		Acvrl1	Cish		4930512M02Rik	Cxcr5	2810021B07Rik	1700028N14Rik	A630055G03Rik	4930524J08Rik	2410080I02Rik	Il2ra	Emp3	Batf3			Cnksr3	Ggt1	6030440G07Rik	Pkp4	Pdk1	2700094K13Rik	Cdc25b		Rrp12		Gm12250	Fam46c	Cish			Cyp2s1	Cd3eap	Fnip1	Ccnd2		Auts2	4921525O09Rik	A630072M18Rik	Bcl2		Gbp4	Atp6v0e2	Cdca7	Gzmk
	Slc17a9		Lama5	A330069E16Rik	Colgalt1				Fam162a	Cluh	Aco2				Ipo5	Cish	Abhd15	Cmya5	4930444P10Rik		Acy1	Cldn4		4930519F09Rik	Dcc	2810403A07Rik	1700029I01Rik	Abca1	4930594M22Rik	Stk24	AC142098.2	Entpd1	BC035044			Csf2	Gm12185	6030443J06Rik	Ppic	Rbl1	2810004N23Rik	Cdca7		Shmt2		Igtp	Fbxo17	Cmtm7			Eomes	Cdk6	Fos	Ccng2		B020014A21Rik	4930417O13Rik	A630075F10Rik	Bcl2l11		Gbp5	Aven	Cdca7l	H2-Ob
	Slc26a11		Lap3	Adtrp	Crtap				Fam19a3	Cndp2	Acot7				Iqgap2	Cldn4	Acaca	Cplx2	4930470H14Rik		Ada	Cldnd1		4930528D03Rik	Dkk2	2810452K22Rik	1700040L02Rik	Abca3	4931406P16Rik	Ptprb	Mtmr3	Errfi1	BC051537			Ctla2a	Gpr183	8430431K14Rik	Pydc3	Rgs1	2810013P06Rik	Cdca7l		Slc7a5		Iigp1	Fbxo27	Cndp2			Fam101b	Celsr1	Fsd1l	Ccr2		B4galnt2	4930480K23Rik	A730017L22Rik	Bcl7c		Gbp6	B230217O12Rik	Cdk4	Hmgn5
	Smc6		Lta	B4galt6	Ctps				Fam46a	Colgalt1	Acsl5				Itgb3	Cldnd1	Acat1	Creb3l2	4930480K23Rik		Adamtsl4	Cluh		4930533N22Rik	Dusp10	2900052L18Rik	1700048O20Rik	Abca7	4932417I16Rik	Vps4b	Gadd45g	Etnk2	Bcar3			Ctsf	Gprin3	9030624G23Rik	Pydc4	Rhob	2810021J22Rik	Cdk4		Smc6		Ikzf2	Gbp10	Creb3l2			Galnt9	Chd7	Gbp10	Cct6a		Bard1	4930512M02Rik	A830082N09Rik	Bend4		Gbp7	B3galt4	Cfap74	Hspd1
	Sqrdl		Mapkapk3	Bco1	Cyp51				Fasn	Comtd1	Acy1				Kat2a	Cluh	Acat2	Cuedc1	4930481A15Rik		Adsl	Cndp2		4930539E08Rik	Dusp4	3110001D03Rik	1700061G19Rik	Abcb9	4933402N22Rik	Slc4a5	Hbs1l	F2rl2	Bcl11a			Ctsz	Gucy1a3	9330136K24Rik	Ralgds	Scg5	2810428I15Rik	Celsr1		Smyd2		Ikzf3	Ikzf3	Crem			Gm11346	Cish	Gbp3	Cd163l1		Barhl2	4930533N22Rik	Aacs	Btla		Gbp8	B4galt4	Chst3	Idua
	Stat5a		Mbnl3	C130026I21Rik	D1Ertd622e				Flt3l	Cry1	Ada				Klrc1	Cndp2	Acat3	Cx3cr1	4930511M06Rik		Afg3l2	Colgalt1		4930556M19Rik	Dyrk1b	3110049J23Rik	1700067K01Rik	Abi1	4933403F05Rik	Cnot4	Atrnl1	Fam129b	Blk			Cxcl10	Gucy1b3	9330158H04Rik	Rrp1b	Snn	2810474O19Rik	Cerkl		Srm		Il12rb1	Inppl1	Crybg3			Ifi44	Cndp2	Gbp4	Cd19		Basp1	4930539E08Rik	Aatf	C1qbp		Gbp9	Bcl2	Ciita	Il2ra
	Stat5b		Mdfic	Capn11	D630039A03Rik				Fosl2	Csrnp1	Adam19				Kti12	Colgalt1	Aco2	Cxcr2	4930512M02Rik		Agpat3	Comtd1		4930578E11Rik	Dzip1	3110057O12Rik	1700081D17Rik	Ablim1	5031414D18Rik	Bbx	Bmp2k	Fam19a3	Blnk			Cxcr3	Gypc	9330159M07Rik	Sh3bp5	Stat1	3110057O12Rik	Cfap74		Thop1		Inppl1	Phyh	Csrnp1			Irf7	Cpe	Gbp7	Cd226		BB283400	4931402G19Rik	Abcd2	Cad		Gm12185	Bcl6	Cnn3	Il2rb
	Stx1a		Mina	Car2	Ddx21				Gaa	D630039A03Rik	Adpgk				Larp1	Comtd1	Acot7	Cxcr5	4930519F09Rik		Agps	Coro2a		4930579G24Rik	E2f2	3200002M19Rik	1700081L11Rik	Abr	5830405N20Rik	Utrn	Lig1	Fasl	Bmp7			Cxcr5	H2-T24	9430076C15Rik	Slc30a4	Stat2	3110062M04Rik	Ciita		Tpi1		Irf8	Slfn9	Ctla2a			Irgm1	Csrnp1	Gbp8	Cd79a		BC021785	4931431C16Rik	Abcd4	Camkk2		Gpr146	Bmpr1a	Coro2a	Impdh2
	Tbc1d16		Mir17hg	Cx3cr1	Ddx27				Galk1	Dctd	Adsl				Ldlr	Coro2a	Acsl5	Dcc	4930528D03Rik		Ahnak	Crem		4931402G19Rik	Fam101b	4833413E03Rik	1700093J21Rik	Abtb2	6330534C20Rik	Immp2l	Camta1	Fbxl2	Btbd3			Dennd5a	Ifit3	9430083A17Rik	Slc35g1	Swap70	3110082I17Rik	Cish		Vim		Jak3	Tfe3	D030028A08Rik			Itga7	Ctage5	Ggt1	Cd9		BC024386	4932438A13Rik	Abce1	Capn11		Gpr183	Btbd11	Ctla4	Ipo5
	Tnfrsf18		Mov10	Cxcr2	Dhx33				Gart	Dctpp1	Aen				Lgals3bp	Crem	Acvrl1	Ddit4	4930533N22Rik		Ahsa1	Crybg3		4931406B18Rik	Fam83f	4833422F24Rik	1700125F08Rik	AC101973.7	6530403G13Rik	Slc15a1	Rnf43	Fcgr2b	Btk			Dpp4	Ifngr1	9530036O11Rik	Snord35b	Tgtp2	4632415L05Rik	Clec2i				Kcnf1	Timeless	D630039A03Rik			Rnf157	Ctps	Gm5779	Cdc25b		Bco1	4933416M07Rik	Abcg3	Car2		Gpr34	Btla	D630003M21Rik	Irgm1
	Ttc28		Mri1	Dcc	Ecm1				Gimap7	Dis3	Afg3l2				Lrpprc	Cry1	Acy1	Ddx60	4930539E08Rik		Aim1	Csrnp1		4931431C16Rik	Fancc	4833427G06Rik	1810006K21Rik	AC109272.20	6620401K05Rik	Batf3	Nfatc2	Fkbp10	Btla			Egln3	Iigp1	9530091C08Rik	Sox4	Tmem50b	4831440E17Rik	Ctla4				Lag3	Tlr6	D830031N03Rik			Rtfdc1	Ctsc	Gpr146	Cdca7l		Birc5	5031414D18Rik	Abhd11	Casp8		Gucy1a3	Bysl	Dag1	Itga4
	Usp20		Myc	Dkk2	Eif3b				Gm10684	Dkc1	Agps				Ly6c1	Crybg3	Ada	Dkk2	4930556M19Rik		Akr1c13	D630039A03Rik		4932438A13Rik	Fmnl3	4922505G16Rik	1810008A18Rik	AC116729.14-1	9030425E11Rik	EG381483	AL732483.8-1	Fnip2	C1qa			Emb	Il2ra	9930111H07Rik	Stat5b	Tnfrsf25	4833420G17Rik	Ctps				Maf	Tnip1	Dapl1			Rtp4	Cyp51	Gpr183	Cdk4		Brca2	5330426P16Rik	Acad9	Ccdc126		Gucy1b3	Camk2b	Ddx21	Itga7
	Ybx3		Myo6	Gad2	Eif5a				Gm6548	Dut	Ahcy				Lyst	Csrnp1	Adam19	Dlg4	4930578E11Rik		Alad	Dctd		4933416M07Rik	Frmd4b	4930415O20Rik	1810037I17Rik	AC118698.7	9130404D08Rik	4930517O19Rik	Rbpj	Fry	C1qb			Emp1	Il4ra	A130077B15Rik	Sv2a	Trat1	4921525O09Rik	Dck				Myo1f	Xaf1	Dennd5a			Sycp1	D630039A03Rik	Gpr34	Celsr1		C030039L03Rik	5830411N06Rik	Acnat1	Ccl5		H2-T24	Capg	Dennd5b	Kcnc1
	Adam11		Nabp1	Gm10653	Elovl5				Gnl3	Ebna1bp2	Ahnak				Map3k8	D630039A03Rik	Adamtsl4	Dusp10	4930579G24Rik		Alas1	Dctpp1		4933421O10Rik	Gad2	4930455C21Rik	2010003K11Rik	AC119928.8-2	9230102O04Rik	Mad1l1	Fam118b	G0s2	C1qc			Entpd1	Irf1	A230072C01Rik	Tbc1d16	Txndc5	4930402H24Rik	Ddx21				Nars2	Zfp568	Diablo			Tlr6	D730005E14Rik	Gprin3	Cerkl		Cacna1d	5830428M24Rik	Acsl5	Ccnd2		Hipk2	Carf	Dnah2	Kcnk5
	Adcy6		Naf1	Gm20172	Eno1b				Gpr114	Eef2k	Ahsa1				Mdn1	Dctd	Adpgk	Dusp4	4931402G19Rik		Aldh18a1	Dis3		4933431E20Rik	Galnt10	4930486G11Rik	2210010N04Rik	AC122305.4	9430097D07Rik	Snf1lk	Samhd1	Gnb4	C3			F2rl2	Irf6	A330032B11Rik	Tctn1	Zan	4930414L22Rik	Dennd5b				Pdcd1		Dkc1			Wfikkn2	Dennd5a	Gsn	Cfap74		Casc4	5830432E09Rik	Adam28	Ccne1		Hvcn1	Ccdc22	Dnajc15	Lap3
	Bcl3		Ncoa3	Gm7609	Exosc6				Gsto1	Eif3b	Aimp2				Mettl20	Dctpp1	Adsl	Dusp6	4931406B18Rik		Alg3	Dkc1		4933438K21Rik	Gata3	4930505N22Rik	2210012G02Rik	AC123702.11	9630058J23Rik	Riok3	Nup153	Gp1bb	Cables1			Faim3	Irf7	A330069E16Rik	Tmevpg1	Zfp345	4930417O13Rik	Dkc1				Ppm1l		Dnmt3b			Zbp1	Diablo	Gucy1a3	Chst3		Ccdc36	6530403H02Rik	Adamts2	Ccng1		Ifit3	Cd2	Drc1	Mthfd1
	Bcl6		Neb	Hyal3	Fam46a				Gtf2f1	Eif4a1	Akap1				Mov10	Dis3	Aen	Dyrk1b	4931431C16Rik		Alg8	Dst		5031414D18Rik	Gbp10	4930513N10Rik	2210018M11Rik	AC125145.3-1	A230050P20Rik	Prei4	Chsy1	Gpc1	Cacna1e			Fam19a3	Irgm1	A430088P11Rik	Tnf		4930431F12Rik	Dnah8				Rgs16		Dph5				Dkc1	Gucy1b3	Ciita		Ccdc9	9130401M01Rik	Adarb2	Ccs		Iigp1	Cd200	Dtx3l	Myb
	Car2		Neto2	Ikzf3	Fasn				Hdgfrp3	Eif5a	Akr1c13				Mrps18b	Dkc1	Afg3l2	Dzip1	4932438A13Rik		Alyref	Dut		5031426D15Rik	Ggt1	4930518I15Rik	2210408I21Rik	AC129021.4-1	A230052G05Rik	Aig1	Per3	Gpx8	Cadps2			Fam46c	Irgm2	A630020A06	Tnfrsf18		4930444P10Rik	Drc1				Rnf135		Drc1				Dst	Gypc	Clec2i		Ccl9	9430038I01Rik	Adpgk	Cd101		Ikzf3	Cd3eap	Dtx4	Nme1
	Ccr9		Nxpe3	Kcnn1	Fbl				Hmgn5	Emp1	Alad				Mthfd1	Dst	Agpat3	E2f2	4933416M07Rik		Ampd2	Ebna1bp2		5330426P16Rik	Ghdc	4930520K10Rik	2210411K11Rik	AC130718.3-1	A430107D22Rik	Tnpo1	Arsg	Gzma	Camk2b			Fasl	Kcnh2	A630033H20Rik	Wdr82		4930470H14Rik	Dtx4				Rragd		Dst				Ebna1bp2	H2-Oa	Cnn3		Cdh16	9530027J09Rik	Adtrp	Cd226		Il2ra	Cd7	E130012A19Rik	Nme2
	Chst11		Odc1	Kit	Fkbp1a				Hsp90ab1	Eno1	Alas1				Mybbp1a	Dut	Agps	Fam101b	4933421O10Rik		Anapc15	Eef2k		5730455P16Rik	Gm10653	4930546H06Rik	2310004I24Rik	AC130827.3-1	A530088E08Rik	Adal	Galnt7	Gzmb	Camk4			Fchsd2	Klf9	A630072M18Rik			4930480K23Rik	E130012A19Rik				Sidt1		Dstn				Eci1	H2-T24	Coro2a		Cdnf	9930111J21Rik1	Agap1	Cd48		Il4ra	Cdk6	Eng	Nolc1
	Cnga1		Osm	Loxl2	Fnip1				Hspd1	Ergic1	Aldh18a1				Myc	Ebna1bp2	Ahcy	Fam83f	4933431E20Rik		Angptl4	Eif3b		5830417I10Rik	Gm10845	4930555I21Rik	2310007F21Rik	AC132287.3-3	A530095I07Rik	Spag9	Mitd1	Heatr9	Capn11			Gbp6	Lama5	A630075F10Rik			4930481A15Rik	Ebna1bp2				Socs3		Dusp5				Ecm1	Hipk2	Ctla4		Cdr2l	A430078G23Rik	Ahcy	Cd5		Impdh2	Chd7	Eprs	Nop2
	Creb3l2		P2ry1	Lrrc2	Ftsj3				Ifrd2	Exosc6	Alg3				Nat10	Eef2k	Ahnak	Fancc	4933438K21Rik		Ankrd28	Eif4a1		5830428M24Rik	Gm20172	4930562C15Rik	2310011J03Rik	AC135083.4	A530098C11Rik	Lrrc67	Mxd1	Hid1	Car1			Gcnt2	Litaf	A730017L22Rik			4930511M06Rik	Eef1e1				Stat1		Ecm1				Eef1b2	Hvcn1	Ctps		Cfap44	A430093F15Rik	Aimp2	Cd6		Irf1	Cmpk2	Eps8l1	Nop58
	D930016D06Rik		P2ry10	Maoa	G6pc3				Il2ra	Fam19a3	Alg8				Nle1	Eif3b	Ahsa1	Flt3l	5031414D18Rik		Anks1	Eif5a		5830444B04Rik	Gm5779	4930573I19Rik	2310014H01Rik	AC138119.5	A630042L21Rik	Grifin	Wwc2	Hist1h1c	Car2			Gdpd5	Lta	A730020E08Rik			4930512M02Rik	Eef1g				Synj2		Eef2k				Eef1e1	Ifit3	D630003M21Rik		Chat	A630001G21Rik	Aldh18a1	Cd74		Irf6	Cndp2	Errfi1	Npm1
	Dnajc15		Per3	Mccc1os	Galk1				Il2rb	Fam71b	Alpl				Nob1	Eif4a1	Aim1	Fmnl3	5031426D15Rik		Anp32b	Eno1		6030440G07Rik	Gm7609	4932432K03Rik	2310016C16Rik	AC141209.3	A830005F24Rik	Hsf4	Slc9a7	Igsf5	Cbfa2t3			Gm2a	Mapkapk3	A830018L16Rik			4930519F09Rik	Eif4a1				Tdgf1		Eif2ak2				Eef1g	Ifngr1	Dag1		Chek2	A630023P12Rik	Alox12	Cd79a		Irf7	Cnga1	F2r	Npm3
	Dusp10		Phc3	Mpv17l	Gar1				Impdh2	Fasn	Alyref				Nolc1	Eif5a	Aimp2	Frmd4b	5330426P16Rik		Anxa2	Ergic1		6030443J06Rik	Gpr174	4933402N22Rik	2310034G01Rik	AC144776.2	AA536717	EG634650	Pard3b	Il12rb2	Cbr1			Gpr114	Mdfic	A830082K12Rik			4930528D03Rik	Eif5a				Tgtp2		Eif5a				Eif2b3	Ikzf3	Dck		Chst11	A630089N07Rik	Alox8	Cd96		Irgm1	Cpe	Faim3	Odc1
	Eomes		Pja1	Nav1	Gart				Ipo5	Fbl	Amica1				Nop2	Emp1	Akap1	Gad2	5730455P16Rik		Ap3m2	Exosc6		6530403H02Rik	Gpr183	4933406E20Rik	2310044G17Rik	AC151602.4-2	AA881470	Narg1	P2ry12	Inf2	Ccdc102a			Gpr125	Mina	A830082N09Rik			4930533N22Rik	Eng				Tigit		Eno1				Eif4a1	Il4ra	Ddx21		Churc1	A830010M20Rik	Alpl	Cdc25b		Irgm2	Creb3l2	Fam162a	Pa2g4
	Epsti1		Pkp4	Nfia	Gm12250				Kcnk5	Fkbp1a	Ampd2				Nsun2	Eno1	Akr1c13	Galnt10	5830416P10Rik		Apitd1	Fam19a3		8430431K14Rik	Gsn	4933421E11Rik	2310046K01Rik	AC153792.4	AA960436	Cbfb	Tcf12	Irf8	Ccdc184			Gpr132	Mir17hg	Aacs			4930539E08Rik	Eno1				Tox2		Epas1				Eif4e3	Irf1	Dennd5b		Clec2h	A930024E05Rik	Als2	Celsr1		Itm2a	Crtam	Fasn	Pcsk4
	Fancc		Polr1b	Nmrk1	Gm5779				Klra5	Fkbp4	Anapc15				Pdcd11	Ergic1	Alad	Gata3	5830417I10Rik		Apmap	Fam46a		9030624G23Rik	H2-Oa	4933425L06Rik	2310047M10Rik	AC164093.2-2	Aasdh	Asap1	Apbb1ip	Itga6	Ccdc64			Gpr141	Mri1	Aatf			4930556M19Rik	Eno1b				Zbp1		Errfi1				Eif5a	Irf6	Dkc1		Cnga3	AA467197	Amica1	Chchd5		Kcna2	Csrnp1	Fcrla	Pgap1
	Galnt10		Ppic	Npy1r	Gm6548				Lap3	Fnip1	Angptl4				Phb	Exosc6	Alas1	Gbp10	5830428M24Rik		Apobec3	Fasn		9330136K24Rik	H2-T24	5033411D12Rik	2310061F22Rik	AC164093.2-3	Abcb8	Sorl1	Dock10	Itgam	Ccdc85c			Gpr18	Myo6	Abcc9			4931402G19Rik	Eprs				Zfp825		Fam133b				Elovl6	Irf7	Dnah2		Cnn3	Aars	Ankrd13b	Clstn3		Klf9	Ctage5	Flt3l	Phb
	Gm10653		Ppp1r3e	Ociad2	Gnl3				Larp1	Foxred2	Ankrd13b				Phc3	Fam19a3	Aldh18a1	Ggt1	5830432E09Rik		Aprt	Fbl		9330158H04Rik	Hyal3	5430435G22Rik	2310061J03Rik	AC164179.7	Abcc3	BC048599	Casp6	Kcnj8	Ccdc92			Gpr183	Naf1	Abcd2			4931431C16Rik	Eps8l1						Fam19a3				Eno1	Itm2a	Dnah8		Colgalt1	Aarsd1	Ankrd55	Cmpk2		Lama5	Ctsc	Fosl2	Pou6f1
	Gm16907		Pus7	Oxsm	Gpatch4				Lmnb2	Fpgs	Ankrd28				Pik3cd	Fam46a	Alg3	Ghdc	5830444B04Rik		Aqp9	Fkbp1a		9330159M07Rik	Igj	5830405N20Rik	2310079F23Rik	AC164410.5	Abcc5	Zbtb16	Frmd8	Kcnk5	Ccl6			Gpr55	Neto2	Abcd4			4932438A13Rik	Ergic1						Fam219a				Eno1b	Kcnh2	Dnajc15		Comt	Aasdhppt	Apex1	Cmtm7		Lap3	Cxcr5	G530011O06Rik	Ppp1r14b
	Katnb1		Ralgds	Phkg1	Gpr146				Ly6e	Ftsj3	Anks1				Pik3r5	Fam71b	Alg8	Gm10653	6030440G07Rik		Arl4c	Fkbp4		9430076C15Rik	Ikzf3	6030429G01Rik	2410003K15Rik	Accn5	Abcd4	Cish	Emilin2	Kctd15	Ccr6			Gsn	Nxpe3	Abce1			4933416M07Rik	Errfi1						Fancc				Ergic1	Klf9	Drc1		Cp	Abca1	Aplf	Cnga1		Litaf	Cybb	Gaa	Psat1
	45356		Rgs1	Rmi2	Gpr34				Mettl1	Gadd45g	Anp32b				Pim1	Fasn	Alpl	Gm10845	6030443J06Rik		Armc6	Fnip1		9430083A17Rik	Irf7	6330416L07Rik	2410008K03Rik	Acoxl	Abi2	Synpo2l	Dph5	Klf11	Ccr7			Gstt2	P2ry1	Abcg3			4933421O10Rik	Esyt2						Fibcd1				Ezh2	Lama5	Dtx3l		Csf2rb	Abca3	Aprt	Cnr2		Lta	Cyp51	Gad2	Pydc3
	Myb		Rrp1b	Rnf157	Gpr68				Mettl23	Galk1	Anxa2				Pim2	Fbl	Alyref	Gm20172	6530403H02Rik		Arntl2	Foxred2		9530036O11Rik	Isg15	6330439K17Rik	2410015M20Rik	Acsm3	Abi3	Gata1	Ccdc114	Klf12	Cd101			Gzmb	P2ry10	Abhd11			5031414D18Rik	F2r						Fkbp1a				Fabp5	Litaf	Dtx4		Csmd1	Abcb1b	Arhgap27os3	Col6a4		Mbnl3	D17H6S56E-5	Galk1	Pyhin1
	Pcsk1		Sft2d2	Rorb	Gpr83				Mtap	Gar1	Apex1				Plekha6	Fkbp1a	Amica1	Gm5779	8430431K14Rik		Asf1b	Fpgs		9530091C08Rik	Itm2a	6330503K22Rik	2410080I02Rik	Actb	AC055777.12	Nfkbia	Dip2c	Klhl30	Cd160			H2-DMb1	Parp9	Acad9			5330426P16Rik	Fam162a						Fnip1				Fads1	Lta	E130012A19Rik		Csmd2	Abcb6	Arhgap31	Cracr2a		Mdfic	D630039A03Rik	Gbp2	Rab6b
	Pogk		Sh3bp5	Scn2b	Grwd1				Mthfd1	Gart	Apitd1				Polr1a	Fkbp4	Ampd2	Gm7609	9030624G23Rik		Ass1	Ftsj3		9930111J21Rik1	Kcna2	6330514A18Rik	2410131K14Rik	Actr2	AC087166.3-4	Cnga4	Dapp1	Klrb1a	Cd163l1			Hist1h1c	Per3	Acmsd			5830411N06Rik	Fam19a3						Fos				Fam133b	Mapkapk3	Ebna1bp2		Csrnp3	Abhd10	Arl5c	Creb3l2		Mina	D730005E14Rik	Gbp9	Ran
	Pydc3		Slc30a4	Scube2	Gsto1				Mybbp1a	Gbp11	Apobec3				Ppa1	Fnip1	Anapc15	Gng2	9330136K24Rik		Atn1	Gadd45g		A130077B15Rik	Kcnc1	6430573F11Rik	2600010E01Rik	Adam19	AC092855.6	Trps1	Snd1	Klrg1	Cd180			I730030J21Rik	Polr1b	Acnat1			5830416P10Rik	Fam46a						Fsd1l				Fam19a3	Mbnl3	Eef1e1		Cts8	Abhd4	Armcx4	Ctla2a		Mir17hg	Dap	Gimap7	Rgs1
	Pydc4		Slc35g1	Sgpp2	H2afy				Ncl	Gm11974	Aprt				Ppan	Foxred2	Angptl4	Gpr174	9330158H04Rik		Atp2a2	Galk1		A230072C01Rik	Kcnh2	6720463M24Rik	2610016C23Rik	Adam6	AC102518.11	Flywch1	Mta2	L1cam	Cd19			Icos	Ppp1r3e	Acsl5			5830417I10Rik	Fasn						Gab3				Fam20a	Mdfic	Eef1g		D030040B21Rik	Abi2	Arntl2	Cxcr1		Mov10	Ddx58	Glcci1	Rnf157
	Pyhin1		Slc7a8	Slc38a6	Heatr1				Ndrg1	Gm12250	Armc6				Ppic	Fpgs	Ankrd13b	Gpr183	9330159M07Rik		Atp5b	Gar1		A330032B11Rik	Kcnh3	9030425E11Rik	2610019A05Rik	Adam8	AC105981.10	Neil2	Rere	Lamc1	Cd200r1			Icosl	Prr7	Acvrl1			5830428M24Rik	Flt3l						Galk1				Fam46a	Mina	Eif4a1		D630045J12Rik	Abt1	Arrdc3	Cxcr4		Mri1	Dennd5a	Glo1	Rrp15
	Rab6b		Sorcs2	Slc7a14	Heatr3				Nedd4	Gm17296	Arntl2				Pprc1	Ftsj3	Ankrd28	Gsn	9430076C15Rik		Atp5d	Gart		A430078G23Rik	Kcnn1	9030624J02Rik	2610207I05Rik	Adap1	AC107664.8	Eef1g	Crim1	Lgals1	Cd22			Id3	Pus7	Adam22			5830432E09Rik	Fosl2						Gar1				Fkbp1a	Mir17hg	Eif5a		Dcdc2a	Abtb1	Art2b	Cxcr5		Myc	Diablo	Gm12185	Sepp1
	Rnf157		Spata5	Sox7	Hipk2				Nefh	Gm6756	Asf1b				Prpf31	Gadd45g	Anks1	Gzmm	9430083A17Rik		Atp5e	Gbp11		A430093F15Rik	Kit	9130011E15Rik	2610507B11Rik	Adcy9	AC110909.10-1	Arl8b	Midn	Ly6c1	Cd24a			Ifi30	Rapgef4	Adam28			6030440G07Rik	G530011O06Rik						Ggact				Fnip1	Mov10	Eng		Deptor	Acaca	Art4	D030028A08Rik		Myo6	Dock9	Gm14085	Serinc5
	Rtfdc1		St3gal4	Syt6	Hirip3				Nhp2	Gnl3	Ass1				Ptpn12	Galk1	Anp32b	H2-Oa	9530036O11Rik		Atp5g1	Gm11974		A630001G21Rik	Lcn4	9130404D08Rik	2700023E23Rik	Adora3	AC111030.11-1	Gli1	Nfkb1	Ly6c2	Cd27			Ifngr2	Rgs1	Adamts2			6030443J06Rik	Gad2						Gimap5				Fos	Mri1	Eno1		Dkk2	Acad10	Ass1	D830031N03Rik		Nabp1	Dst	Gm14420	Slc28a2
	Sycp1		Stat5b	Tbx18	Hmgn5				Nme1	Gp49a	Atad3a				Pwp2	Gar1	Anxa2	H2-T24	9530091C08Rik		Atp5g3	Gm12250		A630020A06	Lepr	9230105E10Rik	2700049A03Rik	Adrbk1	AC115361.5	Rho	Grk4	Mcam	Cd28			Igf1r	Rtp4	Adarb2			6530403H02Rik	Galk1						Glipr2				Foxp3	Myc	Eno1b		Dleu2	Acat1	Atad3a	Dag1		Naf1	Dtx1	Gm15401	Smc6
	Tlr12		Suco	Thra	Hspa9				Nme2	Gpatch4	Atad5				Rexo2	Gart	Ap3m2	Hip1r	9930111H07Rik		Atp5j2	Gm17296		A630023P12Rik	Lipa	9230112D13Rik	2700050L05Rik	Aebp2	AC120159.9-2	Nt5dc1	Nek7	Megf9	Cd2ap			Ikzf2	Runx2	Adtrp			9030624G23Rik	Gart						Gm10684				Frmd6	Myo6	Eprs		Dlgap1	Acat2	Atic	Dapl1		Ncoa3	Dzip1	Gm16702	Stat1
	Trat1		Tars2	Trim43b	Hspbp1				Noa1	Gpr146	Atic				Rps2	Gbp11	Apex1	Hyal3	9930111J21Rik1		Atp5l	Gm6756		A630072M18Rik	Loxl2	9530096D07Rik	2810006K23Rik	Aen	AC122373.4	Ppp1r1c	Gas7	Mfhas1	Cd300a			Il10	Scpep1	Agap1			9130401M01Rik	Gimap7						Gm16907				Fsd1l	Nabp1	Eps8l1		Dlgap5	Acat3	Atn1	Ddx43		Neb	Eci1	Gm6313	Stat5b
	Tspan3		Tbc1d16	Usp17la	Hspd1				Nolc1	Gpr15	Atn1				Rrp1b	Gm10653	Apitd1	Igj	A130077B15Rik		Atp5o	Gnl3		A630075F10Rik	Lpar6	9630025I21Rik	2810030E01Rik	Ahcyl2	AC122428.4-3	4931428F04Rik	Tec	Miat	Cd36			Il12rb2	Sema4f	Agl			9330136K24Rik	Glcci1						Gnl3				Gab3	Naf1	Ergic1		Dnah10	Acbd4	Atp10a	Ddx60		Osm	Ecm1	Gm7609	Tdrp
	Tspan9		Tbc1d30	Vmn2r-ps129	Hsph1				Nop2	Grwd1	Atp10a				Rrs1	Gm11974	Apmap	Igsf23	A230072C01Rik		B930041F14Rik	Gp49a		A630089N07Rik	Lrrc2	9630058J23Rik	2810416G20Rik	Ahi1	AC123868.4-1	4831426I19Rik	Amz2	Ndnf	Cd3d			Il1r1	Sft2d2	Ahcy			9330159M07Rik	Gm10684						Gpd1l				Gart	Ncoa3	Errfi1		Dnah2	Aco2	Atp6v1d	Dennd2d		P2ry10	Eef1b2	Gm8234	Tmem140
	Wdr59		Tmem64	Wnt4	Hyou1				Nop58	Gsto1	Atp2a2				Sdad1	Gm12250	Apobec3	Ikzf3	A330032B11Rik		Banf1	Gpatch4		A730017L22Rik	Lrrc3b	9830134C10Rik	2810428I15Rik	Ahnak	AC123868.4-2	4921524J17Rik	Neurl4	Neat1	Cd3e			Il21r	Sh2d1a	AI314278			9430038I01Rik	Gm11346						Gpd2				Gata1	Neb	Esyt2		Dnah5	Acot7	Aven	Dennd5a		Parp9	Egr1	Gpnmb	Trat1
			Tnf	Ybey	Ifrd2				Npm1	Gzmb	Atp5b				Sec24a	Gm17296	Aprt	Irf7	A330069E16Rik		Bax	Gpr146		A730020E08Rik	Ly6a	9930021D14Rik	2810474O19Rik	Ahrr	AC124724.4	Gbf1	Enpep	Nfe2	Cd3g			Il2ra	Slc7a8	Aim1			9530027J09Rik	Gm14085						Gphn				Gbp11	Neto2	F2r		Dnah6	Acp5	AY512931	Diablo		Per3	Ehd3	Gpr114	Tspan13
			Tnfrsf18		Igfbp4				Npm3	Heatr1	Atp5d				2024-09-11	Gm6756	Aqp9	Isg15	A430078G23Rik		Bbs12	Gpr15		A830010M20Rik	Mageb16-ps1	A230046K03Rik	2900011O08Rik	AI480653	AC129217.3-1	Hbegf	Mgat1	Nhsl2	Cd4			Il3ra	Sorcs2	Aimp2			9530091C08Rik	Gm14420						Gpr146				Gbp5	Nxpe3	Faim3		Dnajc15	Acrbp	B4galt6	Dkc1		Phc3	Eif2b3	Gpr157	Vim
			Uhrf1bp1		Igflr1				Nsun2	Heatr3	Atp5e				Sgk1	Gnl3	Arl4c	Itm2a	A430088P11Rik		BC024978	Gprin3		A830018L16Rik	Man1c1	A230050P20Rik	2900016B01Rik	AI504432	AC132380.6	Slc6a20b	Znrf1	Nrarp	Cd5l			Il4ra	Spata5	Aldh18a1			A130077B15Rik	Gm15401						Gpr160				Gcsh	Osm	Fam162a		Dnal1	Acss2	B930041F14Rik	Dnmt3b		Pja1	Eif4e3	Gpr68
			Vim		Igtp				Nucb1	Hipk2	Atp5g1				Sh3bp1	Gp49a	Armc6	Kcna2	A430093F15Rik		BC048403	Grwd1		A830082K12Rik	Maoa	A230083H22Rik	2900026A02Rik	Akap13	AC134575.3	Tmcc1	Wasf2	Osbpl3	Cd6			Il6ra	St3gal4	Alox12			A230072C01Rik	Gm16702						Gpr171				Ggact	P2ry1	Fam19a3		Dsg2	Actn1	Bai2	Dock9		Pkp4	Elovl6	Grk4
			Wdr82		Il6ra				Odc1	Hirip3	Atp5g3				Sh3bp5	Gpatch4	Arntl2	Kcnc1	A630001G21Rik		Bcap29	Gsto1		A830082N09Rik	Map4k5	A330049M08Rik	2900073G15Rik	Akap7	AC138587.11	Nid2	Cass4	P3h4	Cd63			Il6st	Stat1	Alox8			A330032B11Rik	Gm16907						Gpr34				Glipr2	P2ry10	Fam46a		Dtwd2	Actn2	Bambi-ps1	Dph5		Polr1b	Emr1	Gtf2f1
			Zfp609		Impdh2				Ola1	Hk2	Atp5j2				Shmt2	Gpr146	Arsb	Kcnh2	A630020A06		Bccip	Gzmb		A930024E05Rik	Mccc1os	A430107D22Rik	2900092E17Rik	AL592149.8-1	AC139711.4-1	Pcdhga2	Hook2	Pald1	Cd68			Il7r	Suco	Alpl			A330069E16Rik	Gm6313						Gucy1a3				Gm10684	Parp9	Fasn		E130102H24Rik	Acy1	Baz2b	Drc1		Pus7	Eomes	Gucd1
			Zhx2		Inpp4b				Pa2g4	Hopx	Atp5l				Slc19a1	Gpr15	Asf1b	Kcnh3	A630023P12Rik		Bckdhb	Heatr1		Abca1	Mpv17l	A530023O14Rik	3110003A17Rik	AL592169.14	AC140376.3	Ubr3	Acox3	Peg10	Cd7			Irf4	Synj2	Als2			A430078G23Rik	Gm6548						Gucy1b3				Gm6548	Per3	Fcrla		Ecm2	Ada	BC033916	Dstn		Pydc3	Ezh2	Hdgfrp3
			3110062M04Rik		Inppl1				Pabpc4	Hsf4	Atp5o				Slc38a2	Gprin3	Ass1	Kcnn1	A630033H20Rik		Bcl2l1	Heatr3		Abca3	Ms4a6c	A530082C11Rik	3110062M04Rik	AL604063.4-1	AC152502.5	Nup37	Rab11a	Per3	Cd74			Irf8	Tars2	Alx4			A430093F15Rik	Gm7609						Haus8				Gmppb	Phc3	Flt3l		Edaradd	Adam19	BC039771	Dtx3l		Pydc4	Fabp5	Hist2h2be
			AW112010		Ipo4				Pcsk4	Hspa9	Aven				Slc7a5	Grwd1	Atad3a	Kit	A630072M18Rik		Bcl2l12	Hipk2		Abcc9	Myb	A530088E08Rik	3110082I17Rik	AL606805.21	AC153524.3-1	Adh4	Pofut1	Plekha6	Cd79a			Itga6	Tbc1d1	Amica1			A630001G21Rik	Gm8234						Hdgfrp3				Gnl3	Pja1	G530011O06Rik		Eif2ak2	Adamts6	Bcl2	Dtx4		Ralgds	Fads1	Hsp90ab1
			Acss2		Ipo5				Pebp1	Hspd1	B3galt6				Smc6	Gsto1	Atad5	Lcn4	A630075F10Rik		Bcs1l	Hirip3		Abcd2	Natd1	A530095I07Rik	3230401D17Rik	AL627204.7-1	AC154764.2	Ccdc100	Tbc1d16	Pls3	Cd79b			Itgb3	Tbc1d30	Amotl1			A630023P12Rik	Gnl3						Heatr5a				Gpatch4	Pkp4	Gaa		Elovl5	Adarb1	Bop1	Dusp10		Rapgef4	Fam101b	Hyal3
			Acss2os		Kat2a				Pgk1	Ifrd2	B930041F14Rik				Socs1	Gzmb	Atic	Lepr	A630089N07Rik		Bhlhe40	Hk2		Abcd4	Nav1	A630001G21Rik	3300002I08Rik	AL732483.8-1	AC155235.2	Rpl24	5330437I02Rik	Podxl	Cd81			Itgb5	Tgtp2	Ank2			A630033H20Rik	Gpr157						Hectd2				Gphn	Polr1b	Gad2		Enah	Adcy6	Brip1	Dusp5		Rgs1	Fam117b	Icos
			Ankrd13d		Kat2b				Phb	Igfbp4	BC024978				Socs3	Heatr1	Atn1	Lipa	A730017L22Rik		Bola3	Hopx		Abhd10	Nfia	A630033E08Rik	3830406C13Rik	AL772303.11	AC157566.6	Lrrc29	EG667823	Ppap2c	Cd83			Jun	Tlr6	Ank3			A630072M18Rik	Grk4						Herpud1				Gpld1	Ppic	Galk1		Eomes	Adora2a	Btbd16	Dzip1		Rrp1b	Fam133b	Ifi47
			Ankrd55		Klhdc2				Ppp1r14b	Igtp	BC048403				Srm	Heatr3	Atp10a	Loxl2	A730020E08Rik		Brix1	Hsf4		Abhd4	Nmnat2	A930041I02Rik	4632428N05Rik	AL772377.6	AC161419.2	Rab3a	Hist1h2ag	Prdm1	Cd93			Kcnj8	Tmem140	Ankrd13b			A630075F10Rik	Gsto1						Hid1				Gpr146	Ppp1r3e	Gart		Erich1	Adrb2	Bysl	Egr1		Rtp4	Fam20a	Ifrd2
			Art2b		Kti12				Prmt3	Ikzf4	Banf1				Stat5b	Hipk2	Atp2a2	Lpar6	A830010M20Rik		Bst2	Hspa9		Abi2	Nmrk1	AA881470	4732471J01Rik	AL807784.11-1	AC161434.2-2	Popdc2	Fth1	Prf1	Cdc42bpb			Kcnk5	Tmem64	Apbb2			A830010M20Rik	Gtf2f1						Hipk2				Gpr34	Prr7	Gimap7		F10	Adsl	C030034L19Rik	Eif2ak2		Scpep1	Fam46c	Iigp1
			Btbd11		Lap3				Prmt5	Il2ra	Bax				Stip1	Hirip3	Atp5b	Lrrc2	A830018L16Rik		Bysl	Hspd1		Abt1	Npy1r	Abhd4	4831426I19Rik	AL844486.12	AC161506.4	Dag1	Mrvi1	Ptgs1	Cebpa			Kctd17	Uhrf1bp1	Apex1			A830082N09Rik	Gzmk						Ier2				Gpr83	Pus7	Glcci1		Fam198b	Aen	C130026I21Rik	Eif5a		Sft2d2	Fam78a	Ikbke
			Cacnb3		Larp1				Psat1	Impdh2	Bbs12				Taf4b	Hk2	Atp5d	Lrrc3b	A830082K12Rik		Bzw2	Ifrd2		Abtb1	Nrp1	Ablim2	4833439L19Rik	AL844586.5	AC161872.7-5	Tmem90a	Chd7	Pth1r	Cebpb			Klk8	Vim	Aplf			A930024E05Rik	H2-Ob						Ifrd2				Gsto1	Pydc4	Glo1		Fam227a	Afap1	C1qbp	Elmo2		Sh3bp5	Fbxo27	Inpp4a
			Ccr9		Lmnb2				Ptpn12	Ipo4	Bcap29				Tbc1d16	Hopx	Atp5e	Ly6a	A830082N09Rik		C330006A16Rik	Igfbp4		Acad10	Oas2	AC015800.13-1	4921507L20Rik	Alpk2	AC162689.3-2	Gip	Prex1	Pxylp1	Cfp			Kmo	Wars	Aprt			AA467197	Hist2h2be						Igfbp4				H2afy	Ralgds	Gm10684		Fbn2	Aff3	C230072F16Rik	Emc9		Slc30a4	Fhdc1	Irf9
			Cd274		Lpar5				Pus1	Ipo5	Bccip				Tbrg4	Hsf4	Atp5g1	Mageb16-ps1	A930024E05Rik		Cacybp	Igtp		Acad9	Ociad2	AC102077.7	4921524J17Rik	Als2cr12	AC162898.10-1	Pnkd	Shc3	Pycard	Chil3			Ksr1	Xaf1	Aqp7			Aacs	Hmgn5						Ikzf4				H2afz	Rapgef4	Gm11346		Fcgr3	Afg3l2	C230091D08Rik	Eml2		Slc7a8	Fkbp1a	Irgm2
			Cd28		Lrrc8d				Qdpr	Kcnk5	Bckdhb				Tlr1	Hspa9	Atp5g3	Man1c1	Abca1		Camkk2	Ikzf4		Acbd4	Oxsm	AC102224.21	4922502D21Rik	Amica1	AC165349.2-1	Lonrf3	Anapc5	Qprt	Chl1			Lamc1	Zbp1	Arhgap27os3			Aars	Hsp90ab1						Il2ra				Hdac6	Rrp1b	Gm14085		Ffar2	Agps	C330024D21Rik	Eno1		Snord35b	Fnip1	Kcna2
			Cd7		Map3k5				Ran	Klf16	Bcl2				Trmt61a	Hspd1	Atp5j2	Maoa	Abca3		Canx	Il2ra		Acmsd	P2rx7	AC102689.10-1	4930403C10Rik	Ammecr1	AC165951.3-2	Rnaseh2b	Serinc3	Rac3	Chst15			Lpxn	Zfp609	Arhgap31			Aarsd1	Hspd1						Il4ra				Heatr1	Rtp4	Gm14420		Fgf9	Ahnak	Cad	Epas1		Sorcs2	Fos	Klhl24
			Cdc42bpg		Mat2a				Rcl1	Lap3	Bcl2l1				Tsr1	Ifi27l2a	Atp5l	Map4k5	Abcc9		Capg	Impdh2		Acnat1	Pald1	AC107663.10	4930404A10Rik	Amz2	AC167018.4	Rab11fip3	Zfp36	Rap1gap2	Chst2			Lst1	Zhx2	Arl16			Aasdhppt	Hyal3						Impdh2				Hipk2	Runx2	Gm15401		Flrt1	Ahsa1	Camk2b	Ephx1		Spata5	Foxp3	Klhl41
			Crip1		Mbd2				Repin1	Lilrb4	Bcl2l12				Usp20	Ifrd2	Atp5o	Mccc1os	Abcd2		Caprin1	Ipo4		Acp5	Pclo	AC107865.7	4930417G10Rik	Ankrd11	Acad9	Ddx42	EG628586	Rasgef1a	Chst3			Lta		Arl5c			Aatf	Icos						Ipo4				Hmgn5	Scpep1	Gm16702		Fnip1	Akap1	Car12	Errfi1		St3gal4	Frmd6	Klra5
			Cyp2s1		Mbnl3				Rgs1	Lmnb2	Bcs1l				Usp36	Igfbp4	Aven	Mef2a	Abcd4		Cars	Ipo5		Acrbp	Pcsk1	AC110377.5	4930453N24Rik	Ankrd24	Acap2	Wdfy1	Ccdc109b	Rgs16	Ciita			Ltb		Armcx4			Abca1	Idua						Itgb3				Hspa9	Sema4f	Gm16907		Foxl1	Akap12	Car2	Esyt2		Stat1	Fsd1l	Larp1
			Dok2		Mdn1				Rhob	Lrp8	Bend3				Utp20	Igtp	B3galt6	Mpv17l	Abcg3		Cbx5	Kcnk5		Acss2	Phkg1	AC111056.20	4930469G21Rik	Ankrd28	Acbd4	Lta4h	Ext2	Rhpn1	Cited4			Ly6c2		Arntl2			Abca3	Ifi47						Itih5				Hspd1	Sft2d2	Gm6313		Foxr1	Akap5	Car5b	F2r		Stat5b	Gab3	Lef1
			E2f2		Mettl13				Rrp12	Lsm4	Bhlhe40				Vars	Ikzf4	B930041F14Rik	Ms4a6c	Abhd10		Ccdc101	Lap3		Acss2os	Pik3ap1	AC112146.3-1	4930481F22Rik	Ankrd36	Accn3	A330021E22Rik	Fhit	Ror2	Ckb			Ly86		Arrdc3			Abcb1b	Ifrd2						Jun				Hspe1	Sh2d1a	Gm6548		Ftsj1	Akr1b10	Carf	F830016B08Rik		Suco	Galnt9	Lix1
			Elovl7		Mettl20				Rrp15	Lta	Bid				Vim	Il2ra	Banf1	Myb	Abhd4		Ccdc124	Lilrb4		Actn1	Pld4	AC115117.5	4930485B16Rik	Ankrd44	Acot11	Cpd	Ankrd13c	S100a6	Clec2i			Lyst		Art4			Abcb6	Ikbke						Klf9				Htt	Sh3bp5	Gm7609		Ftx	Akr1c13	Cbln3	Fam101b		Sv2a	Gata1	Lmnb2
			Eomes		Mov10				Rwdd1	Macrod1	Bola3				Wdr82	Impdh2	Bax	Natd1	Abi2		Ccdc38	Lmnb2		Actn2	Plxnc1	AC116115.11-1	4930488E11Rik	Ankrd55	Acsf3	Rasa2	Pik3cg	S1pr5	Clec4a1			Maml3		Asap3			Abcd4	Il2ra						Lama5				Idi1	Slc30a4	Gm8234		G0s2	Alad	Ccdc144b	Fam105a		Synj2	Gbp11	Lrig1
			Fbxo27		Mrm1				Scarb1	Map3k8	Bop1				Zdhhc8	Ipo4	Bbs12	Nav1	Abt1		Ccdc9	Lrp8		Adam22	Pmepa1	AC116472.14	4930500O05Rik	Anks1	Acss1	Gm1043	Hist1h3b	Serpinb9	Clec7a			Mboat1		Ash2l			Abce1	Il2rb						Lap3				Ifngr1	Slc35g1	Gnl3		G630055G22Rik	Alas1	Ccdc78	Fam129c		Tars2	Gcsh	Lrrc8e
			Gbp10		Mrps2				2024-09-11	Mat2a	Bri3bp				Zfp652	Ipo5	BC024978	Nfia	Abtb1		Ccnb1ip1	Lrrc8d		Adam28	Podnl1	AC119873.38	4930511M11Rik	Antxr2	Actg2	Agpat3	Atg10	Serpinb9b	Clvs1			Mef2c		Ass1			Abcg3	Impdh2						Larp1				Igflr1	Slc7a8	Gpnmb		G630064G18Rik	Alcam	Ccnd2	Fam133b		Tbc1d16	Ggact	Ly6e
			Gbp2		Ms4a6d				Sfxn1	Mbd2	Brix1				A430093F15Rik	Kcnk5	BC048403	Nmnat2	Acad10		Ccnd2	Lsm4		Adamts2	Pold4	AC122193.5-2	4930517O19Rik	Aox3l1	Actr3	Setbp1	Pols	Slc15a2	Cmtm7			Mfhas1		Atad3a			Abhd10	Inpp4a						Lmnb2				Ikzf4	Snord35b	Gpr114		Gal3st3	Alg3	Ccr9	Fam19a3		Tctn1	Glipr2	Mc1r
			Gbp3		Mthfd1				Shmt2	Mbnl3	Bst2				Abcg3	Klf16	Bcap29	Nmrk1	Acad9		Ccnd3	Lta		Adamts6	Prrt1	AC122252.4	4930518F22Rik	Ap3d1	Adamts13	Zfp362	Zfp91	Slc35e4	Cmya5			Mrc1		Atic			Abhd11	Ipo5						Lpp				Il2ra	Sorcs2	Gpr157		Gbp8	Alg8	Cct3	Fam219a		Tgtp2	Gm11127	Mccc1os
			Gbp4		Mthfd2				Slc25a39	Mcm7	Bysl				Abi2	Lap3	Bccip	Npy1r	Acbd4		Ccr2	Macrod1		Adarb1	Ptpre	AC122285.4-2	4930524L23Rik	Apc2	Adamts14	Tnfrsf26	AC159001.2-2	Slc41a2	Cnksr3			Nfix		Atp1a2			Abhd4	Irgm2						Lta				Il2rb	Sox4	Gpr68		Gdf3	Als2cl	Cd1d1	Fam26f		Tlr6	Gm1966	Mettl1
			Gbp5		Mybbp1a				Slc29a1	Mdn1	Bzw2				Alcam	Lgals3	Bckdhb	Nrp1	Acmsd		Ccr5	Map3k8		Adarb2	Pydc3	AC123752.8	4930525F21Rik	Apon	Adarb1	EG433923	Hist1h1c	Smarcd3	Cnn3			Nfkbil1		Atp6v1d			Abi2	Itga4						Lyst				Il4ra	Spata5	Grk4		Gfra2	Alyref	Cd300a	Fam46c		Tmem140	Gm8909	Mettl23
			Gbp6		Myc				Slc39a6	Mettl1	C1qbp				Ankrd46	Lilrb4	Bcl2	Oas2	Acnat1		Ccrn4l	Mat2a		Adcy6	Pydc4	AC123868.4-1	4930534B04Rik	Arap2	Adat1	1190002N15Rik	Aox3l1	Snx10	Cnr2			Nrarp		AU023762			Abt1	Kcna2						Map6				Impdh2	St3gal4	Gsto1		Gga2	Alyref2	Cd7	Fam84b		Tmem64	Gmppb	Mid1
			Gbp7		Naa25				Slc7a1	Mettl13	C330006A16Rik				Arhgap27os3	Lmnb2	Bcl2l1	Ociad2	Acp5		Cct2	Mbd2		Adora2a	Rab37	AC123868.4-2	4930539E08Rik	Arhgap15	Adck4	Nudcd3	Stat4	Sorcs2	Col19a1			Nrp1		Auts2			Abtb1	Kcnc1						Mbd2				Ipo5	Suco	Gtf2f1		Gje1	Ampd2	Cd93	Fancc		Tnf	Gpatch4	Ms4a6c
			Gbp8		Nabp1				Slc7a5	Mettl20	Cacybp				Atp6v1d	Lrp8	Bcl2l12	Oxsm	Acrbp		Cct5	Mbnl3		Adrb2	Rab6b	AC127255.4	4930543L23Rik	Arhgap18	Adck5	Lrrc59	Ints7	Srcin1	Cpq			Nsg2		AY512931			Acaca	Kcnk5						Mbnl3				Iqgap2	Sv2a	Gucd1		Gm10069	Ampd3	Cdca7l	Fbxo17		Tnfrsf18	Gphn	Mtap
			Gbp9		Nacc2				Smc6	Mif	Cad				Bcl6	Lrrc8d	Bcs1l	P2rx7	Acss2		Cct6a	Mcm7		Afap1	Rapgefl1	AC127342.3	4930550C14Rik	Arhgap25	Add1	Sh3bp4	Rnf114	St5	Cr2			Osbpl3		B020014A21Rik			Acad10	Klhl24						Mcl1				Itih5	Synj2	Gzmk		Gm10190	Anapc15	Cdh24	Gab3		Vim	Gpld1	Mybbp1a
			Ggt1		Nat10				Smyd2	Mov10	Camkk2				Camk2b	Lsm4	Bend3	Pald1	Acss2os		Cct7	Mdn1		Aff3	Rasgef1a	AC129222.4-2	4930553M12Rik	Arhgap26	Adhfe1	1110033M05Rik	Uso1	Stag3	Crtam			P2rx7		B4galnt2			Acad9	Lap3						Mdfic				Itk	Tars2	H2-Ob		Gm10471	Angptl4	Cdk4	Galk1		Wars	Gpr146	Myo1c
			Gm12185		Ncoa3				Srm	Mrto4	Canx				Car2	Lta	Bhlhe40	Pclo	Actn1		Cct8	Mettl1		Agap1	Rgs3	AC129222.4-3	4930581F22Rik	Arhgef3	Adipoq	Il10	Tlr6	Stat5a	Csf1r			Pdcd1lg2		B4galt6			Acat1	Larp1						Mettl13				Kcnk5	Tbc1d1	Hdgfrp3		Gm13985	Ankrd13d	Cdk6	Galm		Wdr82	Gpr183	Ncl
			Gm5779		Neb				Stat5b	Mthfd1	Caprin1				Cd200	Macrod1	Bid	Pcsk1	Actn2		Cdc20	Mettl13		Agl	Rmi2	AC131691.4	4931422A03Rik	Arid1b	Adk	Prdx4	Tubg1	Stat5b	Csf2			Per3		B930041F14Rik			Acat2	Lef1						Mina				Kif3a	Tbc1d16	Hist2h2be		Gm14204	Ankrd28	Celsr1	Gar1		Xaf1	Gpr34	Ndrg1
			Gpr183		Nipa1				Suclg2	Mthfd2	Car12				Cd9	Map3k8	Bola3	Phkg1	Adam11		Cdc25a	Mettl20		AI314278	Rnf157	AC133494.4-2	4931428F04Rik	Arid5b	Adprh	Sectm1a	Atf6	Steap3	Csf2ra			Pim2		Bai2			Acat3	Lix1						Mir17hg				Lama5	Tbc1d30	Hmgn5		Gm14827	Anks1	Cenpf	Ggact		Zbp1	Gpr83	Nedd4
			Gsn		Nle1				Tbca	Mybbp1a	Cars				Cntrob	Mat2a	Bop1	Pik3ap1	Adam22		Cdc34	Mif		AI467606	Rorb	AC133589.24	4931431C16Rik	Arl6ip5	Adprhl2	Rpl27	Ptpn1	Stk32c	Csf2rb			Plxnc1		Bambi-ps1			Acbd4	Lmnb2						Mov10				Lap3	Tctn1	Hsp90ab1		Gm15645	Anp32b	Cep162	Gimap5		Zhx2	H2-Ea-ps	Nefh
			H2-Oa		Nme1				Tfdp1	Myc	Cbx5				Ctla4	Mbd2	Bri3bp	Pld4	Adam28		Cdc45	Mov10		Akap5	Rtfdc1	AC134329.2	4932438H23Rik	Armc5	Agbl5	Il23r	Stard4	Syne3	Csf3r			Prdm1		Bard1			Acnat1	Lrig1						Mri1				Larp4	Tlr6	Hspd1		Gm16223	Anxa2	Cfap74	Glipr2			H2-Oa	Nhp2
			H2-T24		Noa1				Thop1	Nacc2	Ccdc101				Ephx1	Mbnl3	Brix1	Plxnc1	Adamts2		Cdc6	Mrto4		Akr1b10	Scg5	AC137156.3-2	4933406J08Rik	Arntl2	Ahdc1	Fh1	Rrp12	Tbc1d30	Ctla2a			Ptpn13		Barhl2			Acot7	Lrrc8e						Mtmr3				Lca5	Tmem64	Hyal3		Gm16287	Ap1s2	Chic1	Glrx			H2-Q10	Noa1
			Hvcn1		Nob1				Thy1	Naf1	Ccdc124				Fam3c	Mcm7	Bst2	Pmepa1	Adamts6		Cdc7	Mthfd1		Alcam	Scn2b	AC144860.2-1	4933407C03Rik	Arpc2	AI507611	Adora3	Cux2	Tgfbr3	Ctsf			Ralgds		Basp1			Acp5	Ly6e						Mvd				Lgals3	Tmevpg1	Icos		Gm16523	Ap4b1	Cish	Gm10640			H2-Q2	Npy1r
			Ifit3		Nol6				Tomm5	Nat10	Ccdc38				Fam46c	Mdn1	Bysl	Podnl1	Adarb1		Cdca7l	Mthfd2		Alox12	Scube2	AC153958.2	4933407L21Rik	Arrdc1	Aifm1	AC139758.3	Nsmce1	Timp2	Ctsh			Rftn1		Baz2b			Acrbp	Mc1r						Mybbp1a				Lrp8	Tnf	Idua		Gm19619	Apitd1	Clmn	Gm10684			H2-T24	Nrp1
			Iigp1		Nolc1				Tpi1	Ncl	Ccdc86				Glcci1	Mettl1	Bzw2	Pold4	Adarb2		Cdh1	Mybbp1a		Alox8	Sema4f	AC154650.2-3	4933407N01Rik	Art3	Ak7	Hist1h1a	Rftn1	Tjp1	Ctss			Rgs16		BB283400			Acsl5	Mccc1os						Myc				Lrrc32	Tnfrsf18	Ifi47		Gm20554	Apobec1	Clrn1	Gm11346			H2afy	Nsun2
			Ikzf3		Nomo1				Tsr1	Ndrg1	Ccnb1ip1				Gpm6b	Mettl13	C1qbp	Pqlc3	Adcy6		Cdk4	Myc		Als2	Sgpp2	AC154817.2	4933413N12Rik	Asap1	AL591143.11	AC129601.4-1	Ahi1	Tm6sf2	Ctsz			Rnf157		BC021785			Acss2	Mettl1						Myo6				Lrrc8c	Uhrf1bp1	Ifrd2		Gm20752	Apobec3	Cluh	Gm12250			H2afz	Nucb1
			Irf1		Nop2				Txndc5	Nefh	Ccnd2				Grik5	Mettl20	C330006A16Rik	Prf1	Adora2a		Cdr2	Nacc2		Als2cl	Slc16a2	AC155937.4-1	4933422H20Rik	Asb2	AL596182.28	Zcchc18	Traf1	Tmcc3	Cxcl10			Rnf19b		BC024386			Actn2	Mettl23						Nabp1				Lrrc8d	Wdr82	Ikbke		Gm21284	Apoe	Cndp2	Gm14446			Hdac6	Ola1
			Irf6		Nop56				Uck2	Nfatc2	Ccnd3				H2-Q10	Mif	Cacybp	Prrt1	Adrb2		Cdt1	Naf1		Alx4	Slc38a6	AC157475.2-1	4933426M11Rik	Asgr2	AL596331.15-2	Gm851	Ttc25	Tmem151a	Cxcr3			Rnf43		BC033916			Acy1	Mid1						Naf1				Lta	Xaf1	Il2rb		Gm26705	Aqp3	Cnga1	Gm16675			Heatr1	Pabpc4
			Irf7		Nsun2				Usp20	Nhp2	Ccr5				Hnrnpll	Mov10	Cad	Ptpre	Adtrp		Cdv3	Nat10		Alyref2	Slc7a14	AC158618.5	4933430I17Rik	Atg10	AL604025.15	Fgd6	Olfr56	Tmem163	Cxcr5			Rora		BC039771			Ada	Ms4a6c						Nat10				Map6	Zbp1	Inpp4a		Gm5069	Arf2	Col20a1	Gm16907			Hip1r	Pde4b
			Irgm1		Nsun5				Utp20	Nle1	Ccrn4l				Icos	Mrto4	Camkk2	Pvr	Afap1		Cebpz	Ncl		Amotl1	Slfn5	AC159266.3-1	4933437F05Rik	Atp10a	AL611927.21	Capn11	2600010E01Rik	Tmtc1	Cxcr6			S100a6		Bcl2			Adam19	Mtap						Ncoa3				Mbd2	Zfp609	Ipo5		Gm5464	Arhgap19	Colec12	Gm4841			Hipk2	Pdk1
			Irgm2		Nup205				Vars	Nln	Cct2				Itgb1	Mthfd1	Canx	Pydc3	Aff3		Celsr1	Ndrg1		Ank2	Snx32	AC159810.2	4933440N22Rik	Atp2b1	AL645791.14-1	Rtf1	Galnt6	Top1mt	Cybb			Sash1		Bco1			Adam28	Mthfd1						Neb				Mbnl3	Zhx2	Irf9		Gm6093	Arhgef10	Cplx2	Gm4951			Hspa9	Pebp1
			Itm2a		Odc1				Vim	Nme1	Cct3				Kcnc1	Mthfd2	Capg	Pydc4	Agap1		Cenpb	Nefh		Ank3	Snx33	AC161265.2-1	5033414D02Rik	Atp6v1g2	AL669828.13	Ccdc87	Fnip1	Trim16	Cyp4f18			Scd1		Birc5			Adamts2	Myb						Nfkbiz				Mcl1		Itga4		Gm6602	Arid3a	Cracr2b	Gm7609			Hspe1	Pecam1
			Kcna2		Osbpl5				2010111I01Rik	Nme2	Cct5				Kcnf1	Mybbp1a	Capn11	Rab19	Agl		Cenpt	Nfatc2		Ankrd13d	Sox7	AC164702.2	5330431N19Rik	Atp9b	AL669901.26	Ccdc19	Pde11a	Ttll3	Dhcr24			Serpinb9		Bop1			Adamts6	Mybbp1a						Nop16				Metrnl		Itga7		Gm9776	Armc6	Creb3l2	Gm8369			Htt	Pgk1
			Kcnc1		Osm				2610507I01Rik	Noa1	Cct6a				Lag3	Myc	Caprin1	Rab37	AI314278		Cenpv	Nhp2		Ankrd46	Spsb1	AC165151.2	5330437I02Rik	Atrnl1	AL807384.5-2	Mdm4	Flt3l	Tulp4	Dll1			Sgms1		Brca2			Adarb1	Ncl						Nop2				Mettl20		Kcnk5		Gm9926	Armcx3	Crtap	Gngt2			Idi1	Phf1
			Kcnh2		P4ha1				5830444B04Rik	Noc4l	Cct7				Lrig1	Nacc2	Car12	Rab6b	AI467606		Cep78	Nle1		Ankrd55	Sypl	AC165361.3-1	5430427O19Rik	Atxn1	AL831794.6	Pex11a	D11Bwg0517e	Zeb2	Dmrta1			Sh3bp5		Brip1			Adcy6	Ndrg1						Npm3				Mir17hg		Klhl24		Gmeb1	Arntl	Csf1r	Gnl3			Ifit1	Phlpp1
			Litaf		Pcgf6				9930111H07Rik	Nolc1	Cct8				Maf	Naf1	Cars	Rapgefl1	Akap12		Cetn3	Nln		Ap1s2	Syt11	AC165433.5-1	5630401D24Rik	Atxn7	Alox12e	Sytl1	Tmem194	Zeb2os	Dnase1l3			Slamf6		Btbd16			Adora2a	Nedd4						Osm				Mov10		Klhl41		Golga7b	Asap1	Csf3r	Gnpda1			Ifit2	Pmepa1
			Parp9		Pcsk4				9930111J21Rik1	Nomo1	Cd163l1				Man1c1	Nat10	Cbx5	Rasgef1a	Akap5		Cfl1	Nme1		Ap4b1	Syt6	AC167249.2	5730437N04Rik	Aven	Als2cl	Fas	Foxp1	Zfhx3	Dok3			Slc11a2		Bysl			Adpgk	Nefh						P2ry10				Mpzl2		Klra5		Gpr34	Asf1b	Ctla2a	Gpd1l			Ifngr1	Prmt3
			Prr7		Pde5a				A430088P11Rik	Nop16	Cd320				Mex3b	Ncl	Ccdc101	Rgs3	Akr1b10		Chaf1a	Nme2		Apbb2	Tbx18	AC170807.2-1	5730446C15Rik	Axud1	Amac1	C1qtnf1	Inpp5a	Zhx3	Dpp4			Slco3a1		C030034L19Rik			Adrb2	Nhp2						Pcsk4				Mrpl23		Larp1		Gpr68	Atad5	Ctps	Gpd2			Igflr1	Prmt5
			Pydc3		Pdxp				A630020A06	Nop2	Cd3eap				Mxd4	Ndrg1	Ccdc124	Rmi2	Alcam		Chaf1b	Noa1		Aplf	Tcta	AC171210.1	5730453I16Rik	B4galnt2	Angel2	Rfc4	Chmp6		Dscam			Slfn5		C030039L03Rik			Adsl	Nme1						Pdia4				Ms4a6d		Lef1		Gpr83	Atg14	Cx3cr1	Gphn			Ikzf4	Ptpn12
			Pydc4		Pelp1				A630089N07Rik	Nop56	Cdc20				Myb	Nefh	Ccdc38	Rnf157	Alox12		Chchd1	Noc4l		Apobec1	Tdrp	AC174380.3	5730469M10Rik	B4galt1	Angptl6	4930488E11Rik	Ndrg1		Dtx1			Snx10		C130026I21Rik			Adtrp	Nme2						Pdlim4				Mthfd1		Lix1		Gpr98	Atg9a	Cxcr2	Gpr160			Il4ra	Pus1
			Rapgef4		Phb				A730017L22Rik	Nop58	Cdc25a				Nrp1	Nfatc2	Ccdc86	Rorb	Alox8		Chchd4	Nolc1		Apoe	Tespa1	Acad8	5730508B09Rik	B4galt5	Ankhd1	Rnf166	Casp8		Dusp6			Socs3		C1qbp			Aen	Noa1						Per3				Mtmr3		Lmnb2		Gprc5b	Athl1	Cyp51	Gpr171			Il9r	Qdpr
			Rtp4		Phc3				AI467606	Nsun2	Cdc34				P2rx7	Nhp2	Ccdc9	Rtfdc1	Als2		Chek1	Nomo1		Aqp3	Thra	Acadl	5830416P10Rik	B530045E10Rik	Ankrd39	AC141209.3	Jund		E130012A19Rik			Sorcs2		C230072F16Rik			Afap1	Nolc1						Pgpep1l				Myc		Lrig1		Grin2b	Atp13a2	D17H6S53E	Gpr174			Inpp1	Rad1
			Runx2		Piezo1				Abcd2	Nudc	Cdc45				Phactr2	Nle1	Ccnb1ip1	Scg5	Als2cl		Chtf18	Nop16		Aqp7	Tlr12	Acap1	5830433M19Rik	Bach2	Ankrd60	Pla2g12a	Pde3b		E2f3			St6gal1		C230091D08Rik			Aff3	Nop2						Phc3				Myo6		Lrrc8e		Gtf2ird1	Atp2a2	D1Ertd622e	H1f0			Ipcef1	Rbl1
			Scpep1		Pim1				Actn1	Nup205	Cdc6				Pisd-ps2	Nln	Ccnd2	Scn2b	Alx4		Cinp	Nop2		Arf2	Tmie	Acin1	5930416I19Rik	Batf3	Anxa2	Mdm1	Etv3		Ebf1			Stat5b		C330024D21Rik			Afg3l2	Nop58						Piezo1				Nabp1		Ly6e		Gucy1a2	Atp2b4	D630039A03Rik	H2-Aa			Iqgap2	Rcl1
			Sema4f		Pim3				Adarb2	Odc1	Cdc7				Plxnc1	Nme1	Ccnd3	Scube2	Alyref2		Cirh1a	Nop56		Arhgap19	Tox	Acmsd	6030408B16Rik	Bax	Aof2	Tmem116	Dclk2		Egln3			Synj2		Cacna1d			Agap1	Npm1						Pja1				Naf1		Mc1r		Hmcn1	Atp5b	D930016D06Rik	H2-Ab1			Irf1	Reep3
			Sh2d1a		Pja1				Ankrd55	Osm	Cdca7				Prkcz	Nme2	Ccr2	Sdc3	Amotl1		Cisd1	Nop58		Arhgap27os3	Trim12a	Aco2	6230416J20Rik	Bbx	Ap3b1	Tshz2	Rbm45		Eid2			Tbc1d30		Cad			Agps	Npm3						Pkp4				Nav1		Mccc1os		Hmgn2	Atp5d	Dbhos	H2-Eb1			Irf7	Repin1
			Snord35b		Pkp4				Aplf	Pa2g4	Cdca7l				Prrt2	Noa1	Ccr5	Sema4f	Ampd3		Cks1b	Nsun2		Arhgap31	Trim2	Acss2	6330403A02Rik	BC033915	Aph1a	Rbm25	Ccnd2		Eltd1			Tbc1d4		Camk2b			Ahcy	Npy1r						Plekho1				Ncoa3		Mettl1		Hscb	Atp5e	Dcaf10	H2-M3			Isoc2b	Ret
			Sox4		Plekha6				Aqp3	Pabpc4	Cdk4				Ptger2	Noc4l	Ccrn4l	Sgpp2	Ank2		Cks2	Nudc		Arid3a	Trim43b	Actg1	6330409D20Rik	BC046404	Apobec4	Gclm	Ccl5		Emb			Tgfbr3		Car12			Ahnak	Nrp1						Plp2				Neb		Mettl23		Hyal1	Atp5g1	Dcaf17	H2-Ob			Itih5	Rhob
			Stat1		Plp2				Arhgap31	Pcgf6	Cdk6				Pydc3	Nolc1	Cct2	Slc16a2	Ank3		Clns1a	Nup205		Arl16	Trip4	Actg2	6330577E15Rik	BC048599	Apod	Gck	G630016D24Rik		Emilin1			Tgm2		Car2			Ahsa1	Nsun2						Pnp				Nfkbiz		Mid1		Hykk	Atp5g3	Dcc	H2-T10			Itk	Rnf216
			Sv2a		Polr1a				Art4	Pcsk4	Cdr2				Pyhin1	Nomo1	Cct3	Slc16a5	Ankrd13d		Clspn	Odc1		Armcx4	Tspan9	Actr3	6430571L13Rik	BC057079	Aqr	BC067068	Itpr1		Emr1			Timp2		Car5b			Aimp2	Odc1						Polr1b				Nifk		Ms4a6c		Ifitm10	Atp5j2	Dcdc2c	H2-T23			Jup	Rora
			Synj2		Polr3e				B3gnt5	Pfas	Cdt1				Rab6b	Nop16	Cct5	Slc38a6	Ankrd46		Cltb	Osm		Arntl	Usp17la	Ada	6530404N21Rik	Bcas3	Arhgap22	Ttc7b	Ccr4		Emr4			Tlr1		Carf			Akap12	Ola1						Pop5				Nipa1		Mtap		Ift46	Atp5l	Dclre1c	Habp4			Kcnf1	Rrp12
			Tbc1d1		Ppa1				Bambi-ps1	Phb	Cdv3				Raph1	Nop2	Cct6a	Slc7a14	Ankrd55		Cmss1	Pa2g4		Arrdc3	Uvssa	Adam17	6720416L17Rik	Bckdhb	Arhgap23	Mboat1	Dtl		Eng			Tlr6		Casc4			Akap5	Pa2g4						Ppapdc1b				Nme1		Mthfd1		Igf2bp1	Atp5o	Ddx21	Haus8			Kif22	Rwdd1
			Tctn1		Ppan				Baz2b	Phc3	Cebpz				Ret	Nop56	Cct7	Slfn5	Ap1s2		Cmtr2	Pabpc4		Art2b	Vamp1	Adck4	8030462N17Rik	Bcl2	Arhgdib	Grik3	1110002N22Rik		Faim3			Tmcc3		Cbln3			Akr1b10	Pabpc4						Ppm1j				Nme2		Myb		Igflr1	Atp6v0a1	Ddx27	Hdgfrp3			Kif3a	Scarb1
			Tgtp2		Ppic				C030034L19Rik	Pim1	Celsr1				Rgs16	Nop58	Cct8	Slfn9	Ap4b1		Commd1	Pcgf6		Asap1	Vmn2r-ps129	Adcy6	8430429K09Rik	Bcl2l1	Arhgef1	Fam173b	Prdx2		Fam101b			Tmem163		Ccdc144b			Alad	Pcsk4						Ppp1r14b				Noc4l		Mybbp1a		Igsf3	Atp8a1	Decr2	Heatr5a			Klhl3	Scg5
			Tlr6		Ppp1r14b				Cacnb3	Pim3	Cenpt				Rnf19a	Nsun2	Cd163l1	Snx32	Apbb2		Cops3	Pcsk4		Asap3	Wnt4	Adnp2	9030409G11Rik	Bet3l	Arl3	Ddx3x	Map3k5		Fam124b			Tmprss6		Ccdc36			Alas1	Pde4b						Prkca				Nolc1		Myo1c		Il17rd	Atp9a	Dennd5b	Hectd2			Klhl6	Sfxn1
			Tmem140		Pprc1				Car2	Pkmyt1	Cenpv				Rtfdc1	Nudc	Cd320	Snx33	Aplf		Cops7a	Pfas		Ash2l	Xaf1	Adrb3	9030617O03Rik	Bex6	Armc10	Crtac1	Cyp4f41-ps		Fam174b			Tnf		Ccdc78			Alcam	Pebp1						Ptger1				Nop16		Ncl		Il6ra	Atxn1	Dennd6a	Herpud1			Lag3	Sgpp2
			Tmevpg1		Prkar2a				Cbln3	Pkp4	Cep78				Slc5a3	Nup205	Cd3eap	Sox7	Apobec1		Cox10	Phb		Atg14	Ybey	Aff4	9130004J05Rik	Birc6	Arpc5	AL670195.10	Evi5		Fam43a			Tnfrsf25		Ccdc9			Aldh18a1	Pecam1						Ptger4				Nop2		Ndrg1		Inpp4b	AW549877	Depdc1b	Hid1			Lama5	Sgsm1
			Wars		Prkca				Ccdc78	Pold1	Cetn3				Smim3	Oasl2	Cdc20	Sp6	Apoe		Cox18	Phc3		Atg9a	Zbp1	Agap2	9130227C08Rik	Bmp10	Arsb	Tnfrsf1b	Mcl1		Fam46c			Tnfrsf26		Ccl9			Alg3	Pgap1						Pttg1				Nop56		Nedd4		Itgb6	B3galt4	Dhx33	Hip1r			Larp4	Shmt2
			Xaf1		Prmt3				Ccng2	Polr1b	Cfl1				Spock2	Odc1	Cdc25a	Spsb1	Aqp3		Cox5a	Pim1		Athl1	Zfp383	Agk	9130401M01Rik	Bmp2k	Arsk	Abcc9	Apc2		Fcer2a			Tnfsf8		Ccnd2			Alg8	Pgk1						Pus1				Nop58		Nefh		Jph4	B3galt6	Dhx57	Ier2			Lca5	Slc12a7
			Zbp1		Prmt7				Cd19	Polr2l	Chaf1a				Stx11	Osm	Cdc34	Sypl	Aqp7		Cox6a1	Pim3		Atp13a2	Zfp677	AI467606	9230110K08Rik	Braf	Ascc1	Hbb-b1	Cables2		Fcgrt			Tns1		Cct3			Alox12	Phb						Pus7				Notch2		Nhp2		Kalrn	B3gnt5	Dnah8	Ifi203			Lgals3	Slc15a2
					Psat1				Cd226	Polr3d	Chaf1b				Syt11	Pa2g4	Cdc45	Syt11	Arf2		Cox6c	Pja1		Atp1a2	Zfp760	AI507611	9330129D05Rik	Brd2	Astl	Dpt	Ddx5		Fchsd2			Tox		Cd1d1			Alox8	Phf1						Qrfp				Npm1		Nme1		Kat2b	Bach1	Dram2	Ifi204			Lgmn	Slc18b1
					Pus1				Cd274	Pop1	Chchd1				Tbc1d4	Pabpc4	Cdc6	Syt6	Arhgap19		Cox7b	Pkp4		Atp2b4	Zfp945	AI836003	9330133O14Rik	Bre	Atg7	Zap70	B4galt1		Fcna			Treml2		Cd300a			Alpl	Phlpp1						Rab3d				Npm3		Nme2		Kcnb1	Banf1	Dzip1	Ifi27l2a			Lrp8	Slc25a39
					Pusl1				Cd79a	Ppa1	Chchd4				Tigit	Pcgf6	Cdc7	Tbx18	Arhgap27os3		Cpsf3	Plekha6		Atp6v0a1		AI842396	9330160F10Rik	Bsn	Athl1	Gsdma1	Igsf8		Fcrl1			Trerf1		Cd93			Als2	Pmepa1						Rab6b				Nrn1		Noa1		Kctd14	Bax	E230016K23Rik	Ifi44			Lrrc32	Slc27a1
					Pwp2				Cd9	Ppan	Chek1				Tox	Pcsk4	Cdca7	Tcta	Arhgap31		Crtap	Pold1		Atp6v1d		AI854703	9330175E14Rik	Btbd12	Atp5g1	2210018M11Rik	Rilpl2		Fcrla			Trib2		Cdca7l			Als2cl	Pou6f1						Ralgds				Odc1		Nolc1		Kif11	Bbs12	E330023G01Rik	Ifi47			Lrrc8c	Slc28a3
					Ralgds				Cdc25b	Ppat	Chtf18				Trps1	Pfas	Cdca7l	Tdrp	Arhgef10		Ctps	Polr1a		Atp8a1		AK220484	9430023L20Rik	Btla	Atp8b4	Ss18	Rpap3		Fgd2			Trim16		Cdh16			Alyref	Ppp1r14b						Rasa1				Osm		Nop2		Kif24	Bbs2	E330033B04Rik	Ifit1			Lrrc8d	Slc29a1
					Rbm19				Cerkl	Ppic	Cinp				Tsc22d1	Phb	Cdh1	Tespa1	Arid3a		Cuta	Polr1b		Atp9a		Akna	9530020O07Rik	Bysl	AU042671	AI504432	AL606988.16		Fn1			Ubash3a		Cdh24			Alyref2	Prmt3						Rcn1				P4ha1		Nop58		Kit	BC024978	Eaf2	Ifrd2			Lta	Slc39a6
					Rcc1				Cfap74	Ppm1j	Cirh1a				Tspan32	Phc3	Cdk4	Thra	Arl16		Cyc1	Polr2l		Atxn1		AL591136.20-1	9630013D21Rik	Bzrap1	AW061290	Dhrs13	B4galnt1		Fos			Usp53		Cdk4			Ampd3	Prmt5						Rcsd1				Pa2g4		Npm1		Kl	BC048403	Ecm1	Igfbp4			Ly6a	Slc6a19
					Rcl1				Chst3	Ppp1r14b	Cisd1					Pim1	Cdk6	Tlr12	Arl5c		Cycs	Polr3d		AU023762		AL596331.15-1	9930014A18Rik	C130039O16Rik	B230354K17Rik	Freq	Ctdsp1		Fzd8			Zc3h12d		Cdnf			Anapc15	Psat1						Reck				Pcsk4		Npm3		Klhdc2	BC051226	Efr3b	Igj			Map6	Slc7a1
					Rcn1				Ciita	Pprc1	Cish					Pim3	Cdr2	Tlr7	Armcx3		Cyp51	Pop1		Auts2		AL596450.8	9930104L06Rik	C330023M02Rik	B3galt5	Efhc1	AC127355.4		Gbp10			Zeb2		Cdr2l			Angptl4	Ptpn12						Rell1				Pcyt1a		Npy1r		Klhl41	BC051537	Eif3b	Igtp			Mbd2	Slc7a14
					Repin1				Clec2i	Prdx4	Cks1b					Pja1	Cdt1	Tmie	Armcx4		D030028A08Rik	Ppa1		AW112010		AL645695.18	A130010J15Rik	C530028O21Rik	B3galt6	Nhedc1	Pglyrp2		Gbp6			Zfp608		Celsr1			Ankrd13b	Pus1						Rexo2				Pde5a		Nrp1		Klhl7	BC064078	Eif5a	Ikzf4			Mbnl3	Slc7a5
					Rev1				Cnn3	Prim1	Cks2					Pkmyt1	Cdv3	Tnk2	Arntl		D19Bwg1357e	Ppan		AW549877		AL646046.8-2	A130090K04Rik	CAAA01140679.1.1.6228	B3gat3	AC100736.5	Gps2		Gcnt2					Cenpf			Ankrd13d	Pydc3						Rgcc				Pdia4		Nsun2		L3mbtl4	Bcap29	Eng	Il7r			Mcl1	Smyd2
					Rexo2				Ctla4	Prmt1	Cldn4					Pkp4	Cebpz	Tox	Arrdc3		D1Ertd622e	Ppat		AY512931		AL671759.10	A230051G13Rik	Cables1	B3gnt1	Isca2	a2ld1		Gda					Cep162			Ankrd28	Pyhin1						Rgs1				Pdlim4		Nucb1		Lama1	Bccip	Eno1b	Inppl1			Metrnl	Snn
					Rgmb				Cyp2s1	Prmt7	Cldnd1					Plekha6	Celsr1	Trim12a	Art2b		D2Wsu81e	Ppic		B020014A21Rik		AL672219.7-2	A330021E22Rik	Cacnb3	B430306N03Rik	Plagl2	F13a1		Gdf11					Cfap44			Anks1	Qdpr						Rnf169				Phb		Ola1		Lcmt2	Bckdhb	Ermap	Ipcef1			Mettl20	Sntb1
					Rhob				D630003M21Rik	Prpf31	Clns1a					Pold1	Cenpb	Trim2	Art4		D830031N03Rik	Ppm1j		B3galt4		AL691478.5-1	A430084P05Rik	Camk4	Baz2a	G430095P16Rik	Tmem184b		Gdpd5					Cfap74			Anp32b	Rab6b						Rrp12				Phc3		Pa2g4		Ldlrad2	Bcl2a1b	Exosc6	Ipo4			Mgat5	Snx30
					Rpap3				Dag1	Ptma	Clspn					Polr1a	Cenpt	Trim43b	Asap1		Dapk2	Ppp1r14b		B3gnt5		AL807384.5-2	A430093F15Rik	Caml	Baz2b	Pnpla3	Enthd1		Gjb2					Chat			Anxa2	Rad1						Rrp1b				Pik3c2a		Pabpc4		Lpl	Bcl2l1	F830016B08Rik	Irf9			Mib2	Srm
					Rrp12				Dck	Pus1	Cltb					Polr1b	Cenpv	Trip4	Asap3		Dapl1	Pprc1		B4galnt2		AL808119.6	A430110L20Rik	Camta1	Bbs9	Paf1	Tbl1x		Gm2a					Chek2			Ap1s2	Ran						Rsad1				Pja1		Pcsk4		Lppr4	Bcl2l12	Fam105a	Itga7			Mir17hg	St8sia1
					Rrp1b				Dennd5b	Pus7	Cluh					Polr2l	Cep78	Tspan9	Ash2l		Dbi	Prdx4		Bach1		Aldh1l1	A4galt	Capza1	BC002199	4921507L20Rik	A630055G03Rik		Gm4980					Chic1			Ap4b1	Rcl1						Sbf2				Pkp4		Pde4b		Lrp2	Bcl6	Fam161b	Itgb3			Mov10	Stat2
					Rrp9				Dnah2	Pusl1	Cmss1					Polr3d	Cetn3	Tssc1	Atg14		Dclk2	Prim1		Bai2		Aldh3a2	A530013C23Rik	Casp3	BC028528	Prickle3	Nfat5		Gm5779					Chst11			Apex1	Reep3						Sec24a				Plekha8		Pdk1		Lrrc17	Bcs1l	Fam46a	Itih5			Mpzl2	Suclg2
					Rrs1				Dnah8	Pwp2	Cmtr2					Pop1	Cfl1	Ublcp1	Atg9a		Ddost	Prmt1		Bard1		Aldoa	A630001O12Rik	Casp8	BC030046	Rfx3	Pros1		Gngt2					Churc1			Apitd1	Repin1						Sfn				Plp2		Pebp1		Map3k5	Bend3	Fam83f	Jag2			Mrpl23	Swap70
					Ruvbl2				Dnajc15	Qtrtd1	Cndp2					Ppa1	Chaf1a	Unc5cl	Athl1		Ddx1	Prmt7		Barhl2		Alg12	A630091E08Rik	Cass4	BC030336	Cacna1b	Hist1h2ab		Gpr114					Clec2h			Apobec1	Ret						Sft2d2				Ppa1		Pecam1		Mcidas	Bend5	Fasn	Jak3			Ms4a6d	Syt11
					Sac3d1				Dtx3l	Rabgap1l	Commd1					Ppan	Chaf1b	Usp17la	Atp13a2		Ddx10	Prpf31		Basp1		Als2	A830080D01Rik	Cbara1	BC048644	Accn5	Atp9b		Gpr125					Clmn			Apobec3	Rnf157						Sgpp1				Ppia		Pgap1		Me3	Bhlhe40	Fbl	Jun			Mtmr3	Tbc1d4
					Sdad1				Dtx4	Ralgds	Comtd1					Ppat	Chchd1	Usp18	Atp1a2		Ddx18	Ptma		Baz2b		Ambra1	A930001N09Rik	Cbl	BC057170	Spred1	Selplg		Gpr132					Clrn1			Apoe	Rnf216						Sh3bgrl2				Ppic		Pgk1		Med12l	Bid	Fbxl12os	Kcnf1			Myc	Tbca
					Sec24a				Eng	Ran	Cops3					Ppic	Chchd4	Uvssa	Atp2b4		Ddx21	Pus1		BB283400		Amdhd1	A930002I21Rik	Cblb	Bcan	AC119928.8-2	Tbc1d1		Gpr141					Cluh			Aprt	Rora						Sh3bp1				Ppm1j		Phb		Meg3	Birc3	Fbxo32	Kif22			Myo6	Tcf4
					Setd6				Eps8l1	Ranbp1	Cops7a					Ppm1j	Chek1	Vamp1	Atp6v0a1		Ddx27	Pus7		Bbs2		Amfr	A930012O16Rik	Ccdc111	Bcl10	She	Grb7		Gpr18					Cnga1			Arf2	Rrp12						Sh3bp5				Ppm1l		Phf1		Mei4	Bola3	Fbxo43	Kif23			Nabp1	Tfdp1
					Sfxn1				Esyt2	Rcan3	Cox10					Ppp1r14b	Chtf18	Vmn2r-ps129	Atp6v1d		Ddx39	Pusl1		BC021785		Amigo3	A930038C07Rik	Ccdc146	Bcl2l13	5430427O19Rik	Irf1		Gpr183					Cnga3			Arhgap19	Rrp15						Shf				Ppp1r13l		Phlpp1		Mettl21e	Bphl	Fkbp1a	Klhl6			Naf1	Tgtp2
					Sh3bp1				Faim3	Rcc1	Cox18					Pprc1	Cinp	Wnt4	Atp8a1		Ddx56	Pwp2		BC024386		Ammecr1l	Aaas	Ccdc153	Best1	Mtap1b	Entpd1		Gpr34					Cnn3			Arhgap27os3	Rwdd1						Slamf1				Ppp1r14b		Pmepa1		Mgme1	Bri3bp	Fktn	Larp1			Nav1	Thop1
					Sh3bp5				Fcrla	Rcc2	Cox5a					Prdx4	Cirh1a	Xaf1	Atp9a		Dennd4a	Qtrtd1		BC033916		Amotl1	Aacs	Ccdc64	Bfsp2	Fam128b	Ski		Gpr55					Col20a1			Arhgef10	Scarb1						Slc14a1				Prdx4		Pou6f1		Mmachc	Brix1	Ftsj3	Ldhb			Ncoa3	Thy1
					Shmt2				G530011O06Rik	Rcn1	Cox6a1					Prim1	Cisd1	Ybey	Atxn1		Dhcr24	Rabgap1l		BC039771		Ang	Aamp	Ccnd3	Birc2	Sipa1l3	Grcc10		Gpr97					Colec12			Arid3a	Sepp1						Slc15a2				Pros1		Ppp1r14b		N6amt1	Bst2	Fut10	Lgals3bp			Neb	Tmem50b
					Sigmar1				Gad2	Rexo2	Cox6c					Prmt1	Cish	Zbp1	AU023762		Dhfr	Ralgds		BC051226		Angel1	Aars	Ccr4	Bola3	Edem1	Eif4a1		Gsn					Colgalt1			Arl5c	Serinc5						Slc17a9				Psat1		Prmt3		Ncam1	Btg1	G530011O06Rik	Lgmn			Neurl3	Tmie
					Slamf6				Gbp2	Rpap3	Cox7b					Prmt7	Cks1b	Zfp383	Auts2		Dhodh	Ran		BC051537		Angptl2	Aarsd1	Cd2	Brd1	Smc6	Lrch1		Gstt2					Comt			Armc6	Sfxn1						Slc1a5				Ptger4		Prmt5		Ncoa3	Btg2	G6pc3	Lmnb2			Nfkbiz	Tnfrsf25
					Slc26a11				Gbp5	Rrp12	Cpsf3					Prpf31	Cks2	Zfp677	AW112010		Dhx33	Ranbp1		BC064078		Angptl6	Aasdhppt	Cd200	Brd8	Gm1673	Rcan3		Gzmm					Cp			Armcx3	Sgpp2						Slc22a5				Pus7		Psat1		Ndufaf7	Bzw2	Gad2	Lpp			Nifk	Tomm5
					Slc30a4				Gbp6	Rrp15	Crtap					Ptma	Cldn4	Zfp760	AW549877		Dhx37	Rcc1		Bcl2a1b		Ank	AB041803	Cd247	Brwd1	Gprin3	Src		H2-Aa					Cplx2			Armcx4	Sgsm1						Slc30a4				Pwp1		Ptpn12		Neurl1b	C330006A16Rik	Galk1	Lrrc56			Nipa1	Tpi1
					Slc35g1				Gbp9	Rrp1b	Csrnp1					Pus1	Cldnd1	Zfp945	AY512931		Dimt1	Rcc2		Bcl3		Ankrd46	Abca17	Cd27	Btbd1	Cmas	Gja5		H2-Ab1					Cracr2b			Arntl	Shmt2						Slc7a8				Rabgap1l		Pus1		Nhlh2	C530005A16Rik	Gar1	Lypd6b			Noc4l	Trim12c
					Slc39a11				Glcci1	Rrp9	Ctps					Pus7	Clns1a		B020014A21Rik		Dlg5	Rcn1		Bcl6		Ano1	Abca2	Cd44	Bud31	Psmc6	Uap1		H2-DMa					Creb3l2			Arntl2	Slc12a7						Smyd2				Ralgds		Pyhin1		Nhsl1	Cacna2d4	Gart	Lyst			Nop16	Trps1
					Slc7a1				Glo1	Rrs1	Cuta					Pusl1	Clspn		B3galt4		Dnah11	Rexo2		Bend5		Ano6	Abcb1b	Cd53	C030014I23Rik	Gpbar1	Adamtsl4		H2-DMb1					Crtap			Arrdc3	Slc15a2						Snap23				Ran		Qdpr		Nip7	Cacnb3	Gas7	Maf			Nop56	Tspan3
					Slc7a5				Gm11346	S100a1	Cyc1					Pwp2	Cltb		B3gnt5		Dnajc11	Rpap3		Birc3		Anp32e	Abcc10	Cd6	C130060K24Rik	Scaf1	Ptch1		H2-DMb2					Csf1r			Art2b	Slc18b1						Socs1				Ranbp1		Rab6b		Nipa1	Cacybp	Gemin8	Mansc1			Notch2	Tsr1
					Smc6				Gm12185	S100a13	Cycs					Qtrtd1	Cluh		B4galnt2		Dnajc2	Rrp12		Birc5		Aoc2	Abcc9	Cd82	C1d	Ext1	Bcl6		H2-Eb1					Csf2rb			Asap1	Slc25a39						Socs2				Rasa1		Rad1		Nkain3	Calcoco1	Ghdc	Map6			Nrip1	Txndc5
					Smyd2				Gm14085	Scarb1	Cyp51					Rabgap1l	Cmss1		B4galt6		Dnmt1	Rrp15		Bphl		Ap1gbp1	Abcg1	Cd83	C230062I16Rik	Pgm2	Zbtb1		H2-Eb2					Csf3r			Asf1b	Slc27a1						Sorcs2				Rcn1		Ran		Nmrk2	Calcrl	Gjc3	Matk			Nrn1	Ube2l6
					Snapc4				Gm14420	Sec24a	D030028A08Rik					Ralgds	Cmtr2		Bach1		Dohh	Rrp1b		Brca2		Ap2b1	Abcg2	Cd86	C330006D17Rik	Spink10	Galnt1		H2-Oa					Csmd1			Ass1	Slc28a2						Spata5				Rexo2		Rbl1		Notch3	Camk2d	Gla	Mbd2			Ntrk3	Uck2
					Snrpa				Gm15401	2024-09-11	D19Bwg1357e					Ran	Cndp2		Bai2		Dpagt1	Rrp9		Brip1		Ap2m1	Abcg3	Cdc2l6	C330043M08Rik	I830077J02Rik	Rcsd1		H2-Ob					Csmd2			Atad5	Slc28a3						Srm				Rgcc		Rcl1		Nr2f2	Camk4	Glrx2	Mcl1			Oasl2	Usp20
					Socs1				Gm16702	Setbp1	D1Ertd622e					Ranbp1	Colgalt1		Bambi-ps1		Dph1	Rrs1		Btbd11		Apobec1	Abhd10	Cdgap	C4bp	Dusp7	2610019A05Rik		Hck					Csrnp3			Atg14	Slc29a1						Ssbp2				Rgs1		Reep3		Nrxn3	Camkk2	Gm10653	Mctp2			Osm	Utp20
					Srm				Gm16907	Sh3bp1	D2Wsu81e					Rcan3	Commd1		Bard1		Dph2	S100a1		Btbd16		Apobec2	Abhd11	Cdh17	Cab39l	Gpr146	Dnajc9		Hebp1					Ctla2a			Atg9a	Slc39a6						St3gal4				Rhcg		Repin1		Ntf5	Canx	Gm10789	Mettl13			P4ha1	Vars
					Srr				Gm6313	Sh3bp5	D630039A03Rik					Rcc1	Comtd1		Barhl2		Dph5	S100a13		Btg1		Arhgap12	Abt1	Cdk6	Cacybp	Tut1	Zfp800		Hes1					Ctps			Athl1	Slc6a19						Stambpl1				Rhoc		Ret		Onecut2	Capn3	Gm10791	Mir6381			Parp9	Vmn1r65
					Stag3				Gm7609	Shmt1	D830031N03Rik					Rcc2	Cops3		Basp1		Dpy19l1	Scarb1		Btg2		Arhgap19	Abtb1	Cdkn1a	Camk1d	Ms4a6c	Irf8		Hic1					Cts8			Atic	Slc7a1						Stat4				Rnf19b		Rhob		Osbpl5	Caprin1	Gm10825	Mtmr3			Pcsk1	Wars
					Stat5a				Gm8234	Shmt2	Dapk2					Rcn1	Cops7a		Baz2b		Drap1	Sec24a		C030034L19Rik		Arhgef1	AC016791.5	Cdon	Camkk2	Mett10d	Hist1h2bj		Hk3					Cx3cr1			Atn1	Slc7a14						Stat5b				Rpl3		Rnf157		P3h3	Caprin2	Gm10845	Mvd			Pcyt1a	Wnt4
					Stat5b				Gpnmb	Sigmar1	Dapl1					Rexo2	Coro2a		BB283400		Drc1	Setbp1		C030039L03Rik		Arhgef17	AC027184.15-1	Celsr1	Camsap1l1	Lins2	Klhdc8b		Hmox1					Cxcr2			Atp10a	Slc7a5						Suco				Rps2		Rnf216		P4ha1	Card6	Gm11127	Myb			Pde2a	Ybey
					Stip1				Gpr157	Siva1	Dbi					Rnf144a	Cox10		Bbs2		Dstn	Sft2d2		C230072F16Rik		Arid1a	AC055772.16	Cenpi	Capg	Cd97	Traf3ip3		Hook1					Cyp51			Atp13a2	Smc6						Syne2				Rragd		Rora		Padi2	Cars	Gm12018	Mybbp1a			Pde5a	Zan
					Sytl1				Gpr68	Slc16a1	Dclk2					Rpap3	Cox18		BC021785		Dtd1	Sh3bp1		C230091D08Rik		Arid4b	AC079443.48-1	Cept1	Car14	D430028G21Rik	Agfg1		Hp					D030040B21Rik			Atp2a2	Smyd2						Tars2				Rrp15		Rrp12		Pappa	Caskin2	Gm12250	Nampt			Pde7a	Zfp345
					Taf4b				Grk4	Slc17a9	Dctd					Rrp12	Cox5a		BC024386		Dtl	Sh3bp5		C330024D21Rik		Arl4a	AC084054.12-2	Chchd7	Car5a	Asph	Fmnl2		Hspa12b					D17H6S53E			Atp2b4	Sntb1						Tbc1d16				Rrp1b		Rrp15		Pcsk1	Casp6	Gm14420	Nat10			Pdia4	Znrf1
					Tbc1d16				Gucd1	Slc19a1	Dctpp1					Rrp15	Cox6a1		BC033916		Dtwd1	Shmt1		C530005A16Rik		Armc8	AC087336.5	Chmp5	Casc5	Sesn2	Gtf2a1		Hspa1a					D1Ertd622e			Atp5b	Snx30						Tctn3				Rxra		Rwdd1		Pcsk5	Cbx5	Gm15401	Nat9			Pdlim4
					Tbl3				Gzmk	Slc29a1	Ddost					Rrp1b	Cox6c		BC039771		Dus4l	Shmt2		Cacna1d		Arnt	AC091324.10	Chn2	Cbwd1	Rnf222	Trerf1		Hspa1b					D630045J12Rik			Atp5d	Srm						Tesc				Sec24a		Scarb1		Pde5a	Ccdc101	Gm16576	Ndrg3			Phc3
					Tbrg4				H2-Ob	Slc30a4	Ddx1					Rrp9	Cox7b		BC051226		Dusp5	Sigmar1		Cacna2d4		Arntl	AC093043.6	Clcf1	Cbx5	4933430I17Rik	Ankrd28		I730030J21Rik					D930016D06Rik			Atp5e	St8sia1						Tmcc3				Sft2d2		Scg5		Pdxk-ps	Ccdc124	Gm16702	Nfkbiz			Pigv
					Tcerg1				Hist2h2be	Slc35g1	Ddx10					Rrs1	Cpsf3		BC051537		Dyrk4	Siva1		Cacnb3		Arpc4	AC100736.5	Clint1	Cc2d1a	Wdr78	Sag		Icos					Dbhos			Atp5g3	Stat5b						Tmem64				Sgpp1		Sepp1		Pdzd2	Ccdc125	Gm16907	Nhsl1			Pik3c2a
					Tesc				Hyal3	Slc7a1	Ddx18					S100a1	Crem		BC064078		E130012A19Rik	Slc16a1		Calcoco1		Arpp21	AC102570.8-1	Clip1	Ccdc116	Pag1	Map4k4		Icosl					Dcaf10			Atp5j2	Suclg2						Tnf				Sh3bgrl2		Serinc5		Pgap2	Ccdc157	Gm17644	Nme4			Pja1
					Tfap4				Icos	Slc7a5	Ddx21					S100a13	Crtap		Bcl2a1b		E130218I03Rik	Slc17a9		Calcrl		Arrdc3	AC104832.8	Clstn1	Ccdc124	Lsm10	Cwc15		Id3					Dcaf17			Atp5l	Syt11						Tnfrsf18				Sh3bp5		Sfxn1		Phactr1	Ccdc181	Gm17821	Nod1			Pkp4
					Tfdp1				Idua	Smyd2	Ddx27					Scarb1	Crybg3		Bcl3		E2f1	Slc19a1		Camk2d		Arsb	AC107772.19-1	Cmah	Ccdc18	Uts2d	Etv6		Ier5l					Dcc			Atp5o	Tbc1d4						Tnfrsf4				Slc14a1		Sgpp2		Phf14	Ccdc186	Gm19434	Nop16			Plekha8
					Tgfbr3				Ifi47	Smyd5	Ddx39					Sec24a	Csrnp1		Bcl6		E2f3	Slc29a1		Camk4		Astl	AC110235.13-1	Cmtm6	Ccdc51	Osbpl1a	Atn1		Ifi30					Dcdc2a			Atp6v0a1	Tbca						Tnfsf8				Slc17a9		Sgsm1		Piezo2	Ccdc30	Gm20172	Nop2			Plp2
					Tlr1				Iigp1	Snhg1	Ddx56					Setbp1	Ctps		Bco1		Ebp	Slc30a4		Caprin2		Atad1	AC112968.11	Cmya5	Ccdc57	AC122447.4	Igfbp7		Ifitm2					Dcdc2c			Atp6v1d	Tcf4						Tnks2				Slc19a1		Shmt2		Pkhd1	Ccdc38	Gm20300	Npm3			Pml
					Tnf				Ikbke	Snhg4	Dennd4a					Sft2d2	Cuta		Bend5		Ece2	Slc35g1		Car5b		Atf7ip	AC113527.8-2	Cnih4	Ccl4	AC133502.4	Treml2		Ifitm3					Dclre1c			Atp8a1	Tdrp						Trib3				Slc22a5		Slc12a7		Pla2g2d	Ccdc86	Gm20337	Oas3			Pold4
					Tnfrsf14				Inpp4a	Snrpa1	Dhcr24					Sh3bp1	Cyc1		Birc3		Ecm1	Slc7a1		Card6		Atp2a1	AC113595.11-2	Cnot8	Ccnb2	Prkci	Fchsd2		Ifngr2					Ddx21			Atp9a	Tfdp1						Trim2				Slc30a4		Slc15a2		Plekhh2	Ccnb1ip1	Gm4262	Oxr1			Ppa1
					Tnfrsf18				Irf9	Socs2	Dhfr					Sh3bp5	Cycs		Birc5		Eef1b2	Slc7a5		Carf		Atp6v0a4	AC113961.14-2	Cobll1	Cd2ap	Lpcat3	Foxn3		Igf1r					Ddx27			Atxn1	Thop1						Trpc4ap				Slc35g1		Slc18b1		Pnpla3	Ccnd3	Gm4791	P2rx7			Ppia
					Tnfsf8				Irgm1	Sox12	Dhodh					Shmt1	Cyp51		Bphl		Eef1d	Smc6		Casc4		Atp6v1b2	AC115876.18	Col15a1	Cd3d	2210411K11Rik	Ubash3a		Igj					Decr2			Aven	Thy1						Tsen34				Slc39a14		Slc25a39		Polq	Ccng2	Gm4944	Parp14			Ppic
					Tomm40				Irgm2	Spata5	Dhx33					Shmt2	D030028A08Rik		Brca2		Eef1e1	Smyd2		Caskin2		Atp8b2	AC116825.23	Col23a1	Cd3g	Txndc1	Cd83		Igsf6					Dennd5b			AW549877	Tmem140						Tubgcp4				Slc39a8		Slc27a1		Pou3f1	Ccni	Gm4981	Pcsk4			Ppm1j
					Tpi1				Itga4	Srm	Dhx37					Sigmar1	D19Bwg1357e		Brip1		Eef1g	Smyd5		Casp6		Atp8b4	AC116856.8	Col4a2	Cd47	Plec1	Grik4		Iigp1					Dennd6a			AY512931	Tmie						Twf2				Slc7a8		Slc28a2		Prkag3	Ccr5	Gm5607	Pde7a			Ppm1l
					Trim28				Itga7	Srsf2	Dimt1					Siva1	D1Ertd622e		Btbd11		Eefsec	Snhg1		Cbln3		Atpbd3	AC117602.9	Copb2	Cd7	Mrpl52	Hsph1		Ikzf2					Depdc1b			B3galt4	Tomm5						Txnrd3				Smc6		Slc28a3		Prkca	Ccr6	Gm5779	Pdia4			Ppp1r13l
					Trmt61a				Kcna2	Sssca1	Dis3					Slc16a1	D2Wsu81e		Btbd16		Eftud2	Snhg4		Ccdc125		AW549877	AC117639.7	Coro2a	Cd79a	Ggcx	Wdfy2		Il10					Deptor			B3galt6	Tpi1						Vim				Snhg1		Slc29a1		Prrx1	Ccrn4l	Gm6313	Pdlim4			Prdx4
					Tsen54				Kcnc1	St6galnac4	Dkc1					Slc17a9	D630039A03Rik		Btg1		Ehd4	Snrpa1		Ccdc144b		Azi2	AC120353.9-1	Cpne5	Cd80	Tanc2	Arhgef10		Il1b					Dhx33			B4galt6	Trim12c						Vps37b				Snhg5		Slc39a6		Prune2	Ccs	Gm6548	Pglyrp1			Prex1
					Tsr1				Klhl24	Stat5a	Dlg5					Slc19a1	D830031N03Rik		Btg2		Eif1a	Socs1		Ccdc157		B130006D01Rik	AC120398.10	Cradd	Cdan1	Sgk3	Bach2		Il1r1					Dhx57			B930041F14Rik	Trps1						Wdr82				Socs1		Slc6a19		Psd3	Cct2	Gm7102	Pgpep1l			Pros1
					Tssc1				Klhl41	Stat5b	Dnah11					Slc29a1	Dapk2		C030034L19Rik		Eif1ax	Socs2		Ccdc181		B230118H07Rik	AC121268.7	Crem	Cdc14b	Slc24a3	Flot1		Il21r					Dkk2			Bach1	Tspan13						Whsc1l1				Socs2		Slc7a1		Ptcra	Cct5	Gm7609	Phactr2			Ptger4
					Txnrd3				Lef1	Stc2	Dnajc11					Slc30a4	Dapl1		C030039L03Rik		Eif2b3	Sox12		Ccdc186		B230217C12Rik	AC121578.2	Crim1	Cdc23	Plekha2	AL591488.7		Il2ra					Dleu2			Bai2	Tspan3						Wtap				Spata5		Slc7a14		Ptk6	Cct6a	Gm8234	Phf11b			Ptpn14
					Uck2				Lix1	Syne3	Dnajc2					Slc35g1	Dbi		C130026I21Rik		Eif2s1	Spata5		Ccdc30		B230317F23Rik	AC121838.2-2	Crtc3	Cdc5l	Lrpprc	Ppp1r12a		Il3ra					Dlgap1			Banf1	Tsr1						Xbp1				Sqrdl		Slc7a5		Ptprb	Cct7	Gm8909	Phf11c			Pus7
					Urb1				Lrig1	Tbc1d16	Dnmt1					Slc7a1	Dclk2		C230072F16Rik		Eif2s3x	Srm		Ccdc36		B3galt6	AC121973.2-1	Crybg3	Cdk5	Elmo1	Rras2		Il4ra					Dlgap5			Bax	Ube2l6						Xkrx				Stat5a		Smc6		Rbfox3	Cct8	Gm9159	Phyh			Pwp1
					Usp10				Lrrc8e	Tbl3	Dohh					Slc7a5	Dctd		C230091D08Rik		Eif3a	Srsf2		Ccdc78		B3gnt7	AC122037.2	Csk	Cdk8	B4galnt4	Npas4		Il6ra					Dnah10			Bbs12	Uck2						Xxylt1				Stat5b		Smyd2		Rbm11	Cd101	Gnl3	Piezo1			Pydc4
					Usp36				Mc1r	Tfap4	Dpagt1					Slfn8	Dctpp1		C330024D21Rik		Eif3g	Sssca1		Ccl9		B930007M17Rik	AC122411.4	CT030190.9	Cdk9	Arl6ip5	Pcca		Il6st					Dnah2			Bbs2	Usp20						Zfp281				Suco		Snn		Rbms3	Cd163l1	Gpatch4	Plekho1			Rabgap1l
					Utp20				Mccc1os	Thop1	Dph1					Smc6	Ddost		C530005A16Rik		Eif3i	St6galnac4		Ccng2		Bag1	AC122447.4	Ctla4	Cenpt	AC117639.7	Prkcq		Il7r					Dnah5			BC024978	Utp20						Zfp420				Sytl1		Sntb1		Rell1	Cd200	Gpr146	Plp2			Ralgds
					Wdr18				Mid1	Tmem238	Dph2					Smyd2	Ddx1		Cacna1d		Eif3l	Stc2		Ccni		Bahcc1	AC122863.4-1	Ctnna3	Cep250	Rab2b	1700093J21Rik		Il9r					Dnah6			BC033916	Vars						Zfp708				Tars2		Snx30		Rft1	Cd209c	Gpr157	Pltp			Ranbp1
					Wdr4				Ms4a6c	Tmem37	Dph5					Smyd5	Ddx10		Cacna2d4		Eif4e	Syne3		Ccr6		Bat1a	AC123550.2	Cubn	Cep350	Tspyl3	Lif		Inadl					Dnah8			BC039771	Vim						Zfp874a				Tbc1d16		Srm		Rgmb	Cd28	Gpr174	Pml			Rasa1
					Wdr43				Myb	Tnf	Dpy19l1					Snhg1	Ddx18		Cacnb3		Eif4ebp1	Tbc1d16		Ccs		Batf	AC123724.9	Cuedc1	Cfl1	1700028N14Rik	Cd248		Irf4					Dnajc15			BC048403	Vmn1r65						Zhx2				Tcp1		St8sia1		Rgs16	Cd320	Gprc5c	Pnp			Rb1
					Wdr74				Myo1c	Tnfrsf18	Drap1					Snhg4	Ddx21		Calcoco1		Eif4g1	Tbl3		Cd101		Bbs9	AC124379.3	Cugbp2	Chchd10	2900073G15Rik	Arhgap15		Itgb3					Dnal1			BC051226	Wars						1700052K11Rik				Tesc		Stat2		Rgs17	Cd38	Grk1	Pop5			Rcn1
					Wdr82				Npy1r	Tomm40	Drc1					Snrpa1	Ddx27		Calcrl		Eif6	Tfap4		Cd19		BC005764	AC126262.4-2	Cxcl11	Chrnb2	Pkhd1l1	Zfp341		Itgb5					Dram2			BC051537	Wnt4						2310001H17Rik				Tex2		Suclg2		Rgs7bp	Cd3eap	Grk4	Pou2af1			Rexo2
					Zfp862-ps				Nrp1	Tpi1	Dstn					Socs1	Ddx39		Camk2b		Elac2	Thop1		Cd200		BC021381	AC126672.3	Cyba	Chst12	Dedd	Phf3		Jun					Dsg2			BC064078	Ybey						2310015A10Rik				Tfrc		Swap70		Rhob	Cd72	Grm1	Ppapdc1b			Rgcc
					Zmynd19				Pde4b	Trim37	Dtd1					Socs2	Ddx56		Camk2d		Elovl5	Tmem238		Cd209c		BC024814	AC126932.4	Cyfip2	Clca1	Thbs3	Park7		Kcnc1					Dtwd2			Bcap29	Znrf1						2810021J22Rik				Timm8a1		Syt11		Rhox8	Cd83	Grwd1	Ppm1j			Rgs12
					1500026H17Rik				Pdk1	Trmt61a	Dtl					Sox12	Dennd4a		Camk4		Emc6	Tmem37		Cd226		BC050254	AC127355.4	Cyp1a1	Clic1	Wsb1	Vrk2		Kctd17					Dzip1			Bccip							3110062M04Rik				Tmed10		Tbc1d4		Ripply3	Cd9	Gsn	Ppp1r14b			Rhcg
					1700007J10Rik				Pecam1	Tspan4	Dtwd1					Spata5	Dhcr24		Capn3		Eme1	Tnf		Cd274		BC065397	AC127377.4-1	Cyth1	Clip2	Polr2c	Wipf1		Kit					E130102H24Rik			Bckdhb							4933412E12Rik				Tmem158		Tbca		Rmi2	Cd96	Gsto1	Ppwd1			Rhoc
					1700016D06Rik				Pgap1	Ttc27	Dus4l					Srm	Dhfr		Caprin2		Eml2	Tnfrsf18		Cd28		BC094916	AC127556.10	Cytsb	Cnih3	Ifne	Chst11		Klf4					E230016K23Rik			Bcl2							6030458C11Rik				Tmem64		Tcf4		Rnd1	Cdc20	H2-Ea-ps	Prg4			Rnf144a
					1700025N23Rik				Phf1	Tuba1b	Dusp5					Srsf2	Dhodh		Car2		Endog	Tnfsf8		Cd38		Bcan	AC129574.8	D16Ertd472e	Cnp	Dcun1d3	Rbm20		Klk8					E330023G01Rik			Bcl2a1b							9330175E14Rik				Tnf		Tdrp		Rnf150	Cdc25a	H2-Oa	Prkca			Rnf19b
					1700063D05Rik				Phlpp1	Txnrd3	Dut					Sssca1	Dhx33		Car5b		Eno1b	Tomm40		Cd79a		Bhlhe41	AC129601.4-1	D17Wsu92e	Cog5	Tbc1d14	Ppp2cb		Kmo					E330033B04Rik			Bcl2l12							9930014A18Rik				Tnfrsf18		Tfdp1		Rtkn2	Cdc25b	H2-Ob	Prrt2			Rpa1
					1700094D03Rik				Pmepa1	Umps	Dyrk4					St6galnac4	Dhx37		Card6		Enoph1	Tpi1		Cd83		Blcap	AC129601.4-2	D18Ertd653e	Cog8	Fam76a	BC004004		Krtcap3					Eaf2			Bcl6							A430093F15Rik				Tnfrsf4		Thop1		Rtp3	Cdc34	H2-Q10	Psmb9			Rpl3
					1810034E14Rik				Pou6f1	Ung	E130012A19Rik					Stc2	Dimt1		Carf		Enpp4	Trim37		Cd9		Bmpr1a	AC130530.4-1	D19Ertd652e	Col8a2	Tbc1d4	Nek9		Ksr1					Ecm2			Bcs1l							A630033H20Rik				Tnfrsf9		Thy1		Runx1t1	Cdc42bpg	H2-Q2	Ptger1			Rps2
					2010012O05Rik				Pydc3	Urb2	E130218I03Rik					Syne3	Dis3		Casc4		Eprs	Trmt61a		Cd93		Bpgm	AC131692.5-3	D19Wsu162e	Commd1	1700048O20Rik	Sirt2		Lag3					Edaradd			Bend3							AW112010				Tnks2		Tmem50b		Ryr2	Cdc45	H2-T3	Ptger4			Rps6ka5
					2010109I03Rik				Pyhin1	Usp28	E2f1					Tbc1d16	Dkc1		Caskin2		Ept1	Tspan4		Cd96		Bpnt1	AC131692.5-4	D330038O06Rik	Cope	Cyp1a1	Cntf		Lgmn					Efr3b			Bend5							Acss2				Traf6		Tmie		Samd4	Cdc6	H2afy	Ptprs			Rragd
					2010111I01Rik				Rab6b	Utp18	E2f3					Tbl3	Dlg5		Casp6		Erap1	Ttc27		Cdc25b		Brca1	AC132099.3-1	D630008O14Rik	Cops7a	Ahcy	Pkd1l2		Lmo2					Eif2ak2			Bhlhe40							Adcy6				Trat1		Tnfrsf25		Sap18	Cdc7	Hacl1	Pttg1			Rrp1b
					2210039B01Rik				Rad1	Utp20	Ebna1bp2					Tfap4	Dnah11		Cbln3		Ercc8	Tuba1b		Cdc42bpg		Btbd16	AC132111.4-1	D930015E06Rik	Coro7	Ccbp2	Ly6i		Lpar6					Eif3b			Bid							Adh1				Trib1		Tomm5		Sass6	Cdca7	Heatr1	Pus1			Rtfdc1
					2310015A10Rik				Rbl1	Vav3	Ebp					Thop1	Dnajc11		Ccdc125		Erh	Txnrd3		Cdh11		C030027K23Rik	AC132148.3	Dad1	Cpeb4	Rexo2	Sec11c		Lpxn					Eif5a			Birc3							Apoe				Trp53bp2		Tpi1		Scd3	Cdh11	Heatr3	Qrfp			Rtp4
					2410004P03Rik				Reep3	Vim	Ece2					Tmem238	Dnajc2		Ccdc144b		Erlin1	Umps		Cdh16		C1qbp	AC132312.4	Dapk2	Cpm	Cyp2t4	Glipr2		Lrp1					Elovl5			Bola3							Arhgap27os3				Trpc4ap		Trat1		Scn2b	Cdk19	Hipk2	Rab37			Rxra
					2500004C02Rik				Ret	Wars	Ecm1					Tmem37	Dnmt1		Ccdc157		Errfi1	Ung		Cdh24		C330011M18Rik	AC132317.2	Dazap1	Cpne1	Dhx37	Sell		Lrp5					Enah			Bphl							Arhgef10				Ttc27		Trim12c		Scube2	Cdk7	Hirip3	Rab3d			Sdc1
					2610005L07Rik				Rnf157	Wdhd1	Eef1b2					Tnf	Dohh		Ccdc181		Esf1	Urb2		Cdk19		C430014K11Rik	AC132435.3	Dclk2	Cpsf3	Tnp2	Ccdc45		Lrrk2					Eng			Bri3bp							Arrdc4				Tubgcp4		Trps1		Sema3e	Cdr2	Hist2h2be	Rab6b			Sec24a
					2610028H24Rik				Rnf216	Wdr43	Eef1d					Tnfrsf18	Dpagt1		Ccdc186		Etf1	Utp18		Cdk7		C4bp	AC133098.7-2	Dcun1d3	Cpt1a	45354	Mgll		Lst1					Eno1b			Brip1							Art4				Twf2		Tspan13		Sfxn4	Cdt1	Hjurp	Rasa1			Sft2d2
					2610507I01Rik				Rora	Wdr46	Eef1e1					Tnfsf8	Dph1		Ccdc30		Exo1	Utp20		Cdnf		C78339	AC133502.4	Ddx46	Crebbp	AC164179.7	D930015E06Rik		Lta					Erich1			Brix1							Atf6				Ube2q2		Tspan3		Siglech	Cdv3	Hmgn5	Rb1			Sgpp1
					2700070H01Rik				Scg5	Wdr82	Eef1g					Tomm40	Dph2		Ccdc36		Exosc1	Vim		Cdr2l		Cage1	AC133959.4	Ddx52	Cryl1	Asgr2	Gfod1		Ltb					Ermap			Bst2							Atg14				Usp27x		Tsr1		Slamf6	Cebpz	Hmmr	Rbl1			Sgsh
					2810047C21Rik1				Sepp1	Wfikkn2	Eef2k					Tpi1	Dph5		Ccdc78		Exosc2	Wars		Cenpa		Calm3	AC134856.3	Def6	Csf2ra	AC158975.9	Rinl		Ltbr					Exosc6			Btbd16							Avil				Vim		Txndc5		Slc17a8	Cenpa	Hpgds	Rcn1			Sh3bgrl2
					4921515E04Rik				Serinc5	Xbp1	Eefsec					Trim37	Dpy19l1		Ccl9		Exosc5	Wdhd1		Cenpf		Camk1d	AC136022.3	Dennd1b	Csnk2a2	Smyd3	Ncoa7		Ly6e					F10			Btg1							B3gnt5				Wdr75		Ube2l6		Slc1a2	Cenpt	Hs3st4	Rcsd1			Sh3bp5
					4930402H24Rik				Sgpp2	Ybx3	Eftud2					Trmt61a	Drap1		Ccng2		Eya2	Wdr43		Cep162		Camk1g	AC136743.5	Dennd5a	Csrp1	Sat1	Tcf7l2		Ly86					F830016B08Rik			Btg2							BC094916				Wdr82		Uck2		Slc26a10	Cenpv	Hsf2bp	Reck			Slamf7
					4930431F12Rik				Sgsm1	Ydjc	Ehd4					Tspan4	Drc1		Ccni		F2r	Wdr46		Cep95		Camsap1l1	AC137871.18	Dgka	Csrp2bp	Erg	Zcwpw1		Lyl1					Fam105a			Bysl							Baiap3				Whsc1l1		Usp20		Slc35f1	Cep78	Hspa9	Rell1			Slc14a1
					4930444P10Rik				Slc12a7	Zdhhc8	Eif1a					Ttc27	Dst		Ccr6		F2rl3	Wdr82		Cerk		Camta2	AC139244.4	Dgkg	CT009708.6	Sp4	Selp		Lysmd2					Fam161b			C130026I21Rik							Bend4				Wtap		Utp20		Slc5a12	Cep83os	Hspbp1	Rexo2			Slc17a9
					4930470H14Rik				Slc15a2	Zfp593	Eif1ax					Tuba1b	Dstn		Ccr9		Faah	Xbp1		Cerkl		Caprin1	AC139758.3	Dip2b	CT010502.13-1	Syne1	Smad3		Lyst					Fam198b			C230072F16Rik							Btbd11				Xbp1		Vars		Slc6a2	Cep95	Hspd1	Rgcc			Slc19a1
					4930481A15Rik				Slc18b1	Zmynd19	Eif2b3					Txnrd3	Dtd1		Ccs		Fabp5	Ybx3		Cfap44		Car13	AC140307.3-1	Dip2c	CT030167.8	Extl1	Rag1ap1		Lyz1					Fam227a			C230091D08Rik							Cacnb3				Xxylt1		Vmn1r65		Slc8a1	Cerk	Hsph1	Rgs10			Slc22a5
					4930511M06Rik				Slc27a1	2010016I18Rik	Eif2s1					Umps	Dtl		Cd101		Fads1	Ydjc		Cfap74		Carm1	AC142098.2	Dlg2	CT571271.12-1	Timm9	AC121578.2		Lyz2					Fam46a			C330006A16Rik							Capn11				Ywhaq		Wnt4		Snapc4	Cerkl	Hvcn1	Rgs11			Slc2a4rg-ps
					4930519F09Rik				Slc28a2	4930417O13Rik	Eif2s3x					Ung	Dtwd1		Cd19		Fam133b	Zdhhc8		Chat		Cars2	AC144621.3	Dlgap1	Ctcfl	Nol10	Sh2d3c		Mafb					Fam83f			C330024D21Rik							Car2				Zdhhc23		Ybey		Snhg11	Cetn3	Hyal3	Rgs12			Slc30a4
					4930528D03Rik				Slc28a3	4930431F12Rik	Eif3a					Urb2	Dus4l		Cd1d1		Fam136a	Zfp593		Chd6		Cask	AC147366.5	Dnahc8	Ctnnb1	Ankib1	Hnrnpr		Maml3					Fasn			C530005A16Rik							Ccdc126				Zfp281		Zan		Soga1	Cfl1	Hyou1	Rgs3			Slc35g1
					4930556M19Rik				Slc6a19	4930444P10Rik	Eif3b					Usp28	Dusp5		Cd200		Fam162a	Zmynd19		Chek2		Caskin1	AC150682.2	Dnajb12	Cx3cr1	Pcsk4	Trak1		Map3k9					Fbl			Cacna2d4							Ccl5				Zfp53		Zfp345		Sox11	Chaf1a	Idua	Rnf135			Slc39a14
					4930578E11Rik				Slc7a14	5830416P10Rik	Eif3g					Utp18	Dut		Cd209c		Fam174b			Chic1		Caskin2	AC152164.15-2	Dnajc7	Cycs	Gemin8	Rbms1		Mapk11					Fbn2			Cacybp							Ccne1				Zfp862-ps		Znrf1		Sox2ot	Chaf1b	Ifit1	Rnf169			Slc39a8
					4930579G24Rik				Snn	5830432E09Rik	Eif3i					Utp20	Dyrk4		Cd226		Fam185a			Chrnb1		Casp9	AC153565.5	Dnmt3a	Cyct	Fam3c	Ccm2		Mapk12					Fbxl12os			Cad							Ccng1				Zscan29				Sox5	Chchd1	Ifrd2	Rnf32			Slc7a8
					4931406B18Rik				Sntb1	9930111H07Rik	Eif3l					Vav3	E130012A19Rik		Cd274		Fam208b			Chst10		Cblc	AC153612.6-9	Dock10	Cyp1b1	Dusp12	1110014N23Rik		Marcks					Fbxo32			Calcoco1							Ccr9				2010111I01Rik				Sox7	Chchd4	Igfbp4	Rpa1			Slc9a7
					4933421O10Rik				Snx30	A330069E16Rik	Eif4a1					Vim	E130218I03Rik		Cd28		Fam60a			Chst15		Cbx5	AC154274.1-1	Dock8	D030013I16Rik	Boc	Fam134c		Marcksl1					Fbxo43			Calcrl							Ccs				2310015A10Rik				Spc24	Chd6	Igj	Rrp12			Smtn
					4933431E20Rik				St8sia1	A430088P11Rik	Eif4e					Wars	E2f1		Cd300a		Fam92a			Chst3		Ccdc113	AC154516.2-1	Dock9	D10Ertd641e	Itgb2	Zfp652		Mast4					Fcgr3			Camk2b							Cd101				2410017I17Rik				St3gal6	Chek1	Igtp	Rsad1			Snhg1
					4933438K21Rik				Stat1	A630033H20Rik	Eif4ebp1					Wdhd1	E2f3		Cd38		Farsb			Churc1		Ccdc12	AC154607.2	Dok2	D330012F22Rik	Hist1h2an	Mtrf1		Mboat1					Ffar2			Camk2d							Cd226				4930481A15Rik				St7l	Chrnb1	Ikbip	Rtn4rl1			Snhg5
					5031426D15Rik				Stat2	Abcb9	Eif4g1					Wdr43	Ebna1bp2		Cd7		Fastkd2			Ciita		Ccdc130	AC154796.2	Dot1l	D5Wsu178e	Zfp513	AL592169.14		Mccc1					Fgf9			Camk4							Cd274				5031414D18Rik				Steap2	Chst10	Ikzf3	Samd9l			Snord35b
					5730455P16Rik				Swap70	Abcg3	Eif5a					Wdr46	Ebp		Cd72		Fdps			Clec2h		Ccdc134	AC154849.2	Dpp4	D6Wsu163e	Ubxn6	Tmem71		Mccc2					Fktn			Camkk2							Cd28				9030617O03Rik				Stx3	Chst15	Il1f9	Samhd1			Snx33
					5830416P10Rik				Syt11	Abi3	Eif6					Wdr82	Ece2		Cd79a		Fen1			Clec2i		Ccdc144b	AC155158.15	Dusp22	D930020E02Rik	Klhl6	Rasa3		Mef2c					Flrt1			Canx							Cd5				A430088P11Rik				Syt12	Chtf18	Il5ra	Sbf2			Socs1
					5830417I10Rik				Tbc1d4	Adamts14	Elac2					Wfikkn2	Ecm1		Cd83		Fh1			Clip2		Ccdc151	AC156026.3-1	Dync1li1	D930028F11Rik	Bet3l	Brms1		Mgst2					Foxl1			Capn3							Cd6				AB124611				Syt6	Ciita	Impdh2	Scml4			Socs2
					5830444B04Rik				Tcf4	Adtrp	Emc6					Xbp1	Eef1b2		Cd9		Fibcd1			Clrn1		Ccdc21	AC156982.8	Dynlt1f	Dact3	Katnb1	I730030J21Rik		Mmp9					Foxr1			Caprin1							Cd7				Abcg3				Tbrg3	Cinp	Inppl1	Sec11a			Sorl1
					6030440G07Rik				Tdrp	Akap12	Eme1					Ybx3	Eef1d		Cd93		Fignl1			Cnga1		Ccdc28b	AC157822.2-1	Dyrk1a	Dagla	Gm2a	Ccdc80		Mpeg1					Ftsj1			Caprin2							Cd74				Abhd4				Tbx3	Cirh1a	Intu	Sec24a			Spata5
					6030443J06Rik				Tgtp2	Ampd3	Endog					Ydjc	Eef1e1		Cd96		Fkbp2			Cnga3		Ccdc38	AC157914.4-1	E130114P18Rik	Dand5	Vdac2	Bcl2l11		Mpp1					Ftsj3			Car5b							Cd79a				Acbd4				Tcf7l2	Cisd1	Ipo4	Serinc5			Spn
					8430431K14Rik				Tmem140	Amz2	Eno1					Zdhhc8	Eef1g		Cdc25b		Fkbp5			Cnn3		Ccdc44	AC157914.4-2	Edem1	Dap	Ccno	Coro1c		Mrc1					Ftx			Card6							Cd96				Aff3				Tenm4	Cks1b	Ipo5	Sfi1			Spsb1
					9030624G23Rik				Tmem50b	Arhgef10	Eno1b					Zfp593	Eef2k		Cdc42bpg		Flt3l			Cnr2		Ccdc53	AC157986.4	EG224180	Dapk3	2310061J03Rik	Zfp595		Ms4a1					Fut10			Carf							Cdc25b				Apoe				Tfap2b	Cks2	Itm2a	Sfn			Sqrdl
					9330136K24Rik				Tmie	Arl5c	Enoph1					Zmynd19	Eefsec		Cdh11		Fntb			Cntrob		Ccdc90b	AC158538.2	EG240327	Dclk1	Cdc20	Ifnar2		Ms4a4c					G0s2			Cars							Chchd5				Arhgap27os3				Tfcp2	Cldn4	Itsn1	Sgms1			St3gal1
					9330158H04Rik				Tnfrsf25	Armcx3	Enpp4						Eftud2		Cdh16		Fos			Col20a1		Ccl22	AC158787.14	EG331493	Dcun1d5	Tbc1d22a	Lrrc8a		Mtss1					G530011O06Rik			Caskin2							Clstn3				Arhgef3				Tfcp2l1	Cldnd1	Jpx	Sgpp1			Stat5a
					9330159M07Rik				Trat1	Art4	Eprs						Ehd4		Cdh24		Fosl2			Col23a1		Ccr2	AC158975.9	EG433024	Ddah2	Slc25a25	Hivep2		Mzb1					G630055G22Rik			Casp6							Cmpk2				Armcx2				Tgfb3	Clec2i	Jup	Sh3bgrl2			Stom
					9430076C15Rik				Trim12c	Bambi-ps1	Ept1						Eif1a		Cdk19		Fsd1l			Colec12		Ccr5	AC159001.2-2	EG433844	Ddc	Adcy4	Scel		Naip5					G630064G18Rik			Cbx5							Cnga1				Asap1				Tgfbr3	Clip2	Kat2a	Sh3bp1			Suco
					9430083A17Rik				Trps1	Camk2b	Erap1						Eif1ax		Cdk7		Fut7			Comt		Cct2	AC159207.2-1	EG634650	Ddn	Sel1l	Dnajb6		Nanos1					G6pc3			Ccdc101							Cnr2				B230217O12Rik				Thsd4	Clns1a	Katnal1	Shf			Sycp1
					9530036O11Rik				Tspan13	Capn11	Ercc8						Eif2b3		Cdnf		G3bp1			Coro7		Cct3	AC159283.2	EG665037	Ddx20	Nfyc	Pecam1		Naprt					Gad2			Ccdc124							Col6a4				B3galt4				Timm17b	Clspn	Kcna2	Sidt1			Syne1
					9530091C08Rik				Tspan3	Capn3	Ergic1						Eif2s1		Cdr2l		G6pc3			Cp		Cct8	AC159330.9	EG668322	Ddx28	Chmp4b	EG216818		Ncf2					Gal3st3			Ccdc125							Cracr2a				B3gnt5				Tln2	Cltb	Kcnc1	Sla			Sypl
					9930111H07Rik				Ube2l6	Car2	Erh						Eif2s3x		Cenpa		Gaa			Cpeb4		Cd2ap	AC159809.2-2	Egr1	Ddx49	Nkiras2	2700050L05Rik		Nfam1					Galk1			Ccdc144b							Crip1				Bambi-ps1				Tm6sf1	Cmss1	Kcnh3	Slamf1			Sytl1
					A130077B15Rik				Vmn1r65	Ccr9	Erlin1						Eif3a		Cenpf		Gale			Cpm		Cd300lf	AC160411.8-1	Eif2ak3	Dgkh	Bax	Slc26a10		Nfix					Gar1			Ccdc157							Cxcr1				Bcl6				Tmc2	Cmtm7	Kcnip2	Slc14a1			Tars2
					A230072C01Rik				Wars	Cd1d1	Errfi1						Eif3b		Cep162		Gapdh			Cracr2a		Cd3e	AC160639.2-2	Ela1	Dguok	Lamc1	Polr2b		Nfkbil1					Gart			Ccdc181							Cxcr4				Btbd11				Tmem88b	Cmtr2	Kcnn1	Slc15a2			Tbc1d16
					A330032B11Rik				Wnt4	Cd300a	Esf1						Eif3g		Cep83os		Gars			Cracr2b		Cd3eap	AC160965.4	Elf1	Dhdds	4930481F22Rik	Arih2		Nhsl1					Gas7			Ccdc186							Cxcr5				Btla				Tnfrsf11a	Cmya5	Kcnq1ot1	Slc17a9			Tcf7
					A330069E16Rik				Ybey	Cd7	Etf1						Eif3i		Cep95		Gas5			Crat		Cd3g	AC161058.2-1	Elk4	Dhrs11	Cacnb4	Tmed10		Nlrc4					Gdf3			Ccdc30							Cyp2s1				Camk2b				Tnfrsf14	Cnr2	Kdelc2	Slc1a5			Tcp1
					A430088P11Rik				Zan	Cd72	Exo1						Eif3l		Cerk		Gas7			Crip1		Cd47	AC161607.4	Ell2	Dhtkd1	Ints1	Kcnq5		Nr1d1					Gemin8			Ccdc38							Dag1				Car2				Tns4	Cntrob	Kremen2	Slc22a5			Tesc
					A630020A06				Zfp345	Cd82	Exosc1						Eif4a1		Cerkl		Gbp10			Crot		Cd79a	AC162446.2	Elmo1	Diap1	Psmb10	AC135083.4		Nr3c2					Gfra2			Ccdc86							Ddx43				Carf				Tonsl	Col23a1	Kti12	Slc27a1			Tex2
					A630033H20Rik				Znrf1	Cep83os	Exosc2						Eif4e		Cfap44		Gbp4			Crx		Cd96	AC162863.5	Elovl5	Dido1	CT009486.7-1	Ccdc109a		Nrgn					Gga2			Ccnb1ip1							Ddx60				Cd200				Tpx2	Commd1	Lap3	Slfn8			Tfrc
					A630072M18Rik					Chst11	Exosc5						Eif4ebp1		Cfap74		Gcat			Csf1r		Cdc123	AC163344.2-1	Elp2	Dis3	Dpp3	Fam60a		Nrp1					Ghdc			Ccnd3							Dennd2d				Cd274				Trabd2b	Comtd1	Larp1	Smyd2			Timm8a1
					A630075F10Rik					Clmn	Exosc6						Eif4g1		Chat		Gcn1l1			Csf2ra		Cdc2l1	AC165141.4-1	Endogl1	Dlec1	Morc2a	Lpxn		Nsg2					Gjc3			Ccni							Dock9				Cd7				Trank1	Cops3	Ldhb	Smyd4			Tiparp
					A730017L22Rik					Cmtm7	F2r						Eif5a		Chd6		Gcsh			Csf2rb		Cdc2l5	AC165165.3	Eps8	Dmpk	Npb	0610039K10Rik		Nudt14					Gje1			Ccr5							Dtx3l				Cdc25b				Trim30b	Cops7a	Lepr	Snap23			Tlr12
					A730020E08Rik					Cmya5	F2rl3						Eif6		Chek2		Gemin4			Csf3r		Cdc45l	AC165252.2	Epsti1	Dmtf1	Bclaf1	Atp1a1		Oas1a					Gla			Ccr6							Dtx4				Cerkl				Trim30d	Coro7	Lifr	Sntb1			Tlr6
					A830018L16Rik					Cplx2	Fabp5						Elac2		Chic1		Gemin6			Csgalnact2		Cdc73	AC165265.2-1	Erbb2ip	Dmwd	Fam19a3	A930001N09Rik		Oasl1					Glrx2			Ccr9							Dusp10				Clec2i				Tspan15	Cox10	Lix1	Socs1			Tmed10
					A830082K12Rik					Cuedc1	Fads1						Elovl5		Chrnb1		Gfer			Csmd1		Cdk4	AC167971.3-1	Ercc1	Dnaja3	Syk	Plxdc2		Otog					Gm10069			Ccrn4l							Dzip1				Cmpk2				Ttc26	Cox18	Lmnb2	Socs2			Tmem158
					A830082N09Rik					Cx3cr1	Fam133b						Emc6		Chst10		Gfod1			Csmd2		Cdkl3	AC182749.2-3	Erg	Dnajb5	5033414D02Rik	Nrp1		P2rx4					Gm10190			Ccs							Egr1				Cnga1				Tyms	Cox5a	LOC330796	Sorl1			Tmem64
					AI314278					Cxcr2	Fam136a						Eme1		Chst11		Ggact			Csrnp3		Cdkn1b	AC187103.3-2	Ergic1	Dnajc13	Iffo2	Metrnl		P2rx7					Gm10471			Cct2							Elmo2				Creb3l2				Tyms-ps	Cox6a1	Loxl2	Sp140			Tnf
					AU023762					Cxcr5	Fam162a						Eml2		Chst15		Gimap7			Ctla2a		Cdkn2aip	Acaa1a	Erp29	Dock2	AC157986.4	Rpl13a		Pacsin1					Gm10653			Cct3							Emc9				Crtam				Ubxn11	Cox6c	Lpar5	Sp6			Tnfrsf18
					AY512931					Ddit4	Fam174b						Endog		Chst3		Gins1			Ctla2b		Cds2	Acad10	Esr1	Dok1	Barx1	Rab37		Pak1					Gm10789			Cct5							Eml2				Cxcr5				Usp2	Cox7b	Lpar6	Spef2			Tnfrsf4
					Abcc9					Ddx60	Fam185a						Eno1		Churc1		Gins2			Ctla4		Cdv3	Acadsb	Etnk1	Dpagt1	Arl5b	Rev3l		Parp12					Gm10791			Cct7							Eomes				Cybb				Zak	Cpeb4	Lrp4	Spice1			Tnfrsf9
					Abcd2					Dlg4	Fam19a3						Eno1b		Ciita		Glipr2			Ctns		Cdyl	Acbd5	Ets1	Dpm2	Nrm	0610038F07Rik		Pax5					Gm10825			Cct8							Ephx1				Cyp2s1				Zc3h12a	Cpm	Lrrc14b	Sptbn1			Tnks2
					Abcd4					Dusp10	Fam208b						Enoph1		Clec2h		Glrx			Cts8		Ceacam19	Acbd7	Etv3	Dus2l	Ly6c2	Hs1bp3		Pdcd1lg2					Gm10845			Cd101							Esyt2				D17H6S56E-5				Zfhx3	Cpsf3	Lrrc2	Srm			Tox2
					Abcg3					Dusp4	Fam46a						Enpp4		Clec2i		Gm10684			Ctsl		Cep152	Accn1	Etv6	Dus4l	Lilrb4	Itpk1		Pid1					Gm11127			Cd1d1							F2r				Dap				Zfp345	Cracr2a	Lrrc3	Ssbp2			Traf6
					Acad9					Dusp6	Fam60a						Eprs		Clip2		Gm2a			Cul7		Cep350	Acer2	Exoc2	Dusp2	Foxp3	4930511M11Rik		Pim2					Gm12018			Cd200							F830016B08Rik				Dck				Zfp459	Crat	Lrrc8d	St3gal6			Trafd1
					Acmsd					Dyrk1b	Fam92a						Ept1		Clmn		Gm5779			Cxcr4		Cer1	Acot6	Exoc4	Dync1h1	Srcrb4d	Il3ra		Pirb					Gm12250			Cd209c							Fam101b				Ddx58				Zfp462	Crot	Lrrc8e	St8sia6			Trib1
					Acnat1					Dzip1	Farsb						Erap1		Clrn1		Gm6548			Cyb561a3		Chd1	Acot7	Exod1	Dync2h1	AC163344.2-1	Ust		Pla2g7					Gm13985			Cd28							Fam105a				Dnah8				Zfp811	Crx	Ly6a	Stambpl1			Trim30a
					Adam22					E2f2	Fasn						Ercc8		Cmtm7		Gmds			Cyb5d2		Chd2	Acox1	Ezh2	E130112L23Rik	H2afy	Armc2		Plac8					Gm14204			Cd300a							Fam129c				Dock9				Zfp862-ps	Csf2ra	Lztfl1	Stat2			Trim34a
					Adam28					Fam101b	Fastkd2						Ergic1		Cmya5		Gmnn			Cybb		Chek1	Acox3	F13a1	E2f2	4933407N01Rik	Sv2c		Plbd1					Gm14420			Cd320							Fam26f				Dtx1				Zfp933	Csgalnact2	Mageb16-ps1	Stat4			Trp53bp2
					Adamts2					Fam83f	Fbl						Erh		Cnga1		Gnl2			Cyp2s1		Chmp2a	Acrbp	Fabp4	Ecm2	Abtb1	Itpkb		Pld4					Gm14827			Cd38							Fam46c				Dzip1				Zfp941	Csrnp1	Maoa	Stmn1			Trpc4ap
					Adarb2					Fmnl3	Fdps						Erlin1		Cnga3		Golm1			Cyp4f13		Chordc1	Acsl1	Fam105b	Edf1	1500019G21Rik	Bptf		Plekho1					Gm15401			Cd3eap							Fam84b				Egr1					Ctla2b	Mat2a	Syne2			Ttc27
					Adtrp					Frmd4b	Fen1						Errfi1		Cnn3		Golt1b			D030040B21Rik		Chrm3	Acsl4	Fam107b	Eef1d	Il23a	Ndufaf2		Plscr3					Gm15645			Cd7							Fbxo17				Ehd3					Ctla4	Mbd2	Sypl			Tubgcp4
					Agap1					Gad2	Fh1						Esf1		Cnr2		Gpn1			D130040H23Rik		Chst3	Actbl2	Fam152a	Eef2	Vezf1	Ttll4		Pltp					Gm16223			Cd72							Fbxo27				Emr1					Ctns	Mbnl3	Tap1			Twf2
					Agl					Galnt10	Fibcd1						Etf1		Cntrob		Gpr114			D17H6S53E		Clca5	Actl6b	Fam175a	Efcab2	Rab6	Ildr1		Plxnb2					Gm16287			Cd83							Galm				Eomes					Ctsl	Mc1r	Tctn3			Ube2q2
					Alox12					Gata3	Fignl1						Exo1		Col20a1		Gpr34			D330041H03Rik		Cldn12	Acvrl1	Fam179b	Efemp2	Patl2	Crybb1		Plxnc1					Gm16523			Cd93							Gbp10				Esyt2					Cul7	Mcc	Tdgf1			Unc119b
					Alox8					Ghdc	Fkbp1a						Exosc1		Col23a1		Gpr68			D3Ertd751e		Cldn2	Adal	Fam49b	EG432879	Cyfip2	Plcl1		Plxnd1					Gm16576			Cd96							Gbp2				Fam101b					Cuta	Mccc1os	Tdrp			Unc5a
					Als2					Gm10653	Fkbp2						Exosc2		Colec12		Gpr83			D430042O09Rik		Clec1a	Adam22	Fam60a	EG433384	Trib2	AC122863.4-1		Podnl1					Gm16702			Cdc20							Gbp3				Fam117b					Cxcr4	Mcmdc2	Tesc			Usp27x
					Alx4					Gm10845	Fkbp4						Exosc5		Comt		Gps1			D630003M21Rik		Clec9a	Adam9	Fasl	EG546166	Rell1	Efna1		Pou2af1					Gm16907			Cdc25a							Gbp4				Fam46c					Cxcr5	Mdn1	Tha1			Wdr75
					Amotl1					Gm7609	Fkbp5						Exosc6		Coro7		Gpx1			D630045J12Rik		Clic1	Adamts10	Fbxl17	EG666250	Sltm	Braf		Pou6f1					Gm17644			Cdc34							Gbp5				Fam78a					Cyb561a3	Mettl13	Timeless			Wdr82
					Ank2					Gng2	Flt3l						Eya2		Cp		Grasp			D830005E20Rik		Clp1	Adamts6	Fbxo30	Ehbp1l1	Prkcdbp	Myst3		Psd2					Gm17821			Cdc42bpg							Gbp6				Fbxo27					Cyb5d2	Mettl20	Tlr12			Wfikkn2
					Ank3					Gpr174	Fntb						F2r		Cpeb4		Grpel1			D930016D06Rik		Clptm1	Adamtsl4	Fem1a	Ehd1	Map4k2	Ggt1		Ptpn13					Gm19434			Cdc45							Gbp7				Fhdc1					Cybb	Mfsd11	Tmcc3			Whsc1l1
					Ankrd55					Gpr183	Fosl2						F2rl3		Cplx2		Gspt1			Dag1		Cnn2	Adar	Fer1l3	Elmod3	A830080D01Rik	Dpm1		Ptprm					Gm19619			Cdc6							Gbp8				Galnt9					Cyc1	Mid1	Tmie			Wtap
					Apbb2					Gsn	Foxred2						Faah		Cpm		Gsr			Dap		Cnot1	Adarb2	Fez2	Emilin1	Ell2	Foxj2		Pxdc1					Gm20172			Cdc7							Gbp9				Gbp6					Cycs	Mov10	Tnfrsf4			Xbp1
					Aplf					Gzmm	Fpgs						Fabp5		Cracr2a		Gstcd			Dapk1		Cnot2	Adck1	Fggy	Eml3	AC159809.2-2	Glb1		Rab11fip1					Gm20300			Cdh11							Glrx				Gm11127					Cyp4f13	Mpeg1	Tnfsf8			Xxylt1
					Aqp7					H2-Oa	Ftsj3						Fads1		Cracr2b		Gstp1			Dbhos		Cntnap2	Adcy4	Fhit	Emp3	Tpcn1	AC132287.3-3		Ralgds					Gm20337			Cdh24							Gm10640				Gm11346					D030028A08Rik	Mplkip	Tnks2			Xylt1
					Arhgap27os3					Hyal3	Fut7						Fam133b		Crat		Gtf2f1			Dcaf10		Coch	Adh4	Fkbp5	En2	AC123702.11	Ypel5		Ralgps2					Gm20554			Cdk19							Gm11346				Gm16907					D130040H23Rik	Mpv17	Tob1			Ywhaq
					Arhgap31					Igj	G3bp1						Fam136a		Creb3l2		Gtf2f2			Dcaf17		Cog3	Adipor2	Flot1	Enc1	Ppard	Prdm1		Ramp1					Gm20752			Cdk6							Gm12185				Gm1966					D19Bwg1357e	Mpv17l	Trib3			Zbp1
					Arl16					Igsf23	G6pc3						Fam162a		Crip1		Gtf2h4			Dcdc2a		Cog8	Adnp	Fnbp1	Ep300	Slc14a2	Cd82		Rasgef1b					Gm21284			Cdk7							Gm12250				Gm8909					D2Wsu81e	Mrm1	Trim2			Zdhhc23
					Arl5c					Ikzf3	Gadd45g						Fam174b		Crot		Gtpbp4			Dcdc2c		Col5a3	Adora2a	Fnip1	Epb4.1l2	Pla1a	Pak6		Rasgrp3					Gm26705			Cdr2							Gm14446				Gpr183					D330041H03Rik	Mroh2a	Trim21			Zfhx2
					Armcx4					Irf7	Gale						Fam185a		Crx		Gucy1a3			Dck		Col7a1	Adpgk	Foxn3	Epm2aip1	Zfp426	Rad51l1		Rassf4					Gm4262			Cdt1							Gm16675				Gzmk					D3Ertd751e	Mrps2	Trim68			Zfp169
					Arrdc3					Isg15	Galk1						Fam19a3		Csf1r		Gucy1b3			Dclre1c		Col8a1	Adprhl1	Foxp1	Epn1	1110059E24Rik	Ptpn14		Rcn3					Gm4791			Cdv3							Gm4841				H2-Ea-ps					D430042O09Rik	Ms4a6c	Trio			Zfp281
					Art2b					Itm2a	Gapdh						Fam208b		Csf2ra		Guk1			Ddx43		Cops8	Adrb2	Frag1	Epo	Pik3r1	Tg		Rftn1					Gm4944			Cebpz							Gm4951				H2-Oa					D830005E20Rik	Ms4a6d	Trmt12			Zfp53
					Art4					Kcna2	Gar1						Fam46a		Csf2rb		Gusb			Decr2		Cox11	Adrm1	Frmd6	Erf	Nktr	Atxn1		Rgs10					Gm4981			Cenpa							Gm7609				H2-Ob					D830031N03Rik	Mthfd1	Trpc4ap			Zfp862-ps
					Asap3					Kcnc1	Gars						Fam60a		Csf3r		Gypc			Dennd1c		Cox15	Aff1	Frs2	Erlin2	Mbd1	Dusp22		Rgs18					Gm5069			Cenpf							Gm8369				H2-Q10					Dap	Mthfd2	Tsen34			Zfpm1
					Ash2l					Kcnh2	Gart						Fam92a		Csgalnact2		Gzma			Dennd5b		Cpm	Aff3	Ftl1	Fads1	Mybpc3	Nfix		Rltpr					Gm5464			Cenpt							Gngt2				H2-Q2					Dapk1	Myb	Tspan3			Zmynd8
					Atp1a2					Kcnh3	Gas5						Farsb		Csmd1		Gzmm			Dennd6a		Crb3	Agap3	Fto	Fam100a	Tbc1d30	Phldb2		Rnd3					Gm5607			Cenpv							Gnpda1				H2-T24					Dapk2	Mybbp1a	Ttc13			Zscan29
					Atp6v1d					Lcn4	Gas7						Fasn		Csmd2		H2-Ke6			Depdc1b		Creb3	Agfg1	Furin	Fam114a1	Taf12	Ripk2		Rnf144a					Gm6093			Cep162							Gpr174				Hip1r					Dapl1	Myc	Tubb3			Zswim6
					Auts2					Lepr	Gbp10						Fastkd2		Csrnp3		H2afy			Deptor		Creb3l1	Agpat3	Fyco1	Fam129a	S1pr4	Nfia		Rnf157					Gm6313			Cep78							Gpr183				Idua					Dbi	Myo1f	Tubgcp4
					B020014A21Rik					Lipa	Gbp11						Fbl		Ctla2a		Hars			Dhx57		Creb3l3	Agpat4	Gad2	Fam129b	2010005J08Rik	Pcnx		Rnf19b					Gm6548			Cep83os							H1f0				Ifit1					Dck	Myoz3	Twf2
					B4galnt2					Lpar6	Gbp4						Fdps		Ctla2b		Hat1			Dip2a		Creld2	Agpat5	Gadd45b	Fam160b1	Crtc3	Tm9sf4		Rnf43					Gm6602			Cep95							H2-Aa				Ifit2					Dclk2	Naa25	Txnrd3
					B4galt6					Lrrc2	Gcat						Fen1		Ctla4		Hdac6			Dleu2		Crhbp	Agps	Galnt6	Fam26f	Kdr	Fam53b		Rogdi					Gm7102			Cerk							H2-Ab1				Il9r					Dctd	Nabp1	Uba7
					BB283400					Lrrc3b	Gcn1l1						Fh1		Ctns		Hdgf			Dlg3		Crlf2	Agtpbp1	Galnt7	Fam69a	AC165252.2	Ninj2		Rora					Gm7609			Cetn3							H2-Eb1				Inpp1					Dctpp1	Nacc2	Ubash3b
					BC021785					Ly6a	Gcsh						Fibcd1		Cts8		Hdgfrp3			Dlgap1		Crtc2	Agxt2l2	Gas7	Far1	Acrbp	Nedd1		Rorc					Gm8234			Cfl1							H2-M3				Ipcef1					Ddost	Nat10	Ubxn11
					BC024386					Mageb16-ps1	Gemin4						Fignl1		Ctsl		Hells			Dlgap5		Cryzl1	Ahctf1	Gbp4	Fasn	Saps1	Zfp335		S100a8					Gm8909			Chaf1a							H2-Ob				Irf1					Ddx1	Nat9	Unc45a
					BC033916					Man1c1	Gemin6						Fkbp1a		Cul7		Hgh1			Dnah10		Csgalnact1	Ahcy	Gbp5	Fau	Leo1	Sfrs17b		S100a9					Gm9159			Chaf1b							H2-T10				Irf7					Ddx10	Nav1	Vps37b
					BC039771					Maoa	Gfer						Fkbp2		Cx3cr1		Hmbs			Dnah2		Csnk1g3	Ahcyl1	Gclm	Fbln1	2310034G01Rik	AI848100		Sash1					Gm9776			Chchd1							H2-T23				Irgm1					Ddx18	Neb	Wdr19
					Bai2					Map4k5	Ggact						Fkbp4		Cxcr2		Hmgcr			Dnah5		CT010502.13-1	AI118078	Gem	Fbxl13	Wdr36	Arl13b		Scd1					Gm9926			Chchd4							H2-T24				Isoc2b					Ddx39	Neurl3	Whsc1l1
					Bambi-ps1					Mef2a	Gimap7						Fkbp5		Cxcr4		Hmgn5			Dnah6		CT030728.6-3	AI314180	Gemin8	Fbxl6	Hnrnpf	Nf2		Sdc3					Gmeb1			Chd6							Habp4				Itga4					Ddx43	Nfia	Wtap
					Bard1					Ms4a6c	Gins1						Flt3l		Cxcr5		Hn1l			Dnah8		CT485788.18-1	AI646023	Gfod1	Fbxw11	Ctla2b	Camk2d		Sdc4					Gnl3			Chek1							Hip1r				Itga7					Ddx56	Nle1	Xbp1
					Barhl2					Myb	Gins2						Fnip1		Cyb561a3		Hnrnpa1			Dnajc15		Ctcfl	AI847670	Gga1	Fem1c	Trp73	H2-DMb1		Sema6d					Golga7b			Chic1							Hvcn1				Jup					Dennd1c	Nlrp1a	Xdh
					Basp1					Natd1	Glipr2						Fntb		Cyb5d2		Hnrnpab			Dnal1		Ctnnal1	AI848100	Ggta1	Fhl3	Slc38a10	Gzmk		Serpina3f					Gpatch4			Chrnb1							Ifi203				Kcnc1					Dennd4a	Nme1	Xkrx
					Baz2b					Nfia	Gm10684						Fos		Cybb		Hnrnpd			Dnase1l1		Ctse	Aig1	Gja5	Fmnl1	Pigz	Espn		Serpinb1a					Gpr157			Chst10							Ifi204				Kcnf1					Dhcr24	Nmnat2	Xxylt1
					Bco1					Nmnat2	Gm11974						Fosl2		Cyp2s1		Hnrnpr			Dock6		Cutc	Aim1	Glb1	Fmo5	Ift80	Prr5		Sgms1					Gpr174			Chst15							Ifi27l2a				Kif22					Dhfr	Nmrk1	Zbtb38
					Birc5					Nmrk1	Gm12250						Foxred2		Cyp4f13		Hprt			Dok2		Cx3cr1	Ak2	Glt8d4	Fnbp1l	Fam108c	Drg1		Sgsh					Gpr68			Chtf18							Ifi44				Klhl3					Dhodh	Noa1	Zfp27
					Brca2					Npy1r	Gm17296						Fpgs		D030040B21Rik		Hsd17b12			Dram2		Cxcr6	Ak5	Glud1	Fntb	Tmem56	Pfkp		Sh3bp5					Gpr83			Cinp							Ifi47				Klhl6					Dhx37	Nob1	Zfp281
					Brip1					Nrp1	Gm5779						Fsd1l		D130040H23Rik		Hsd17b7			Dsg2		Cyb561d2	Akap10	Gm1604b	Fosb	St3gal1	Id2		Sh3pxd2a					Gpr98			Cirh1a							Ifit1				Lag3					Dimt1	Nol3	Zfp365
					Btbd16					Oas2	Gm6548						Ftsj3		D17H6S53E		Hsp90aa1			Dst		Cyb5d2	Akap6	Gmfg	Fosl2	Agps	Lcp1		Sik1					Gprc5b			Cisd1							Ifit3				Lgmn					Dip2a	Nol6	Zfp420
					C030034L19Rik					P2rx7	Gm6756						Fut7		D330041H03Rik		Hsp90ab1			Dtwd2		Cyld	Akap9	Golgb1	Fpgs	4932438A13Rik	Mcm6		Sirpa					Gprc5c			Cks1b							Igj				Ly6a					Dis3	Nolc1	Zfp458
					C030039L03Rik					Pald1	Gmds						G3bp1		D3Ertd751e		Hspa1b			Dtx3l		Cyp27b1	Akr1c19	Gpr180	Gab3	RP23-311O20.2	Cradd		Slamf6					Grin2b			Cks2							Igtp				Mgat5					Dkc1	Nomo1	Zfp708
					C130026I21Rik					Pclo	Gmnn						G6pc3		D430042O09Rik		Hspa4			Dtx4		D030016E14Rik	Akt1	Gpr65	Gabarapl2	Rln1	Med12l		Slc11a1					Grk1			Cldn4							Iigp1				Mib2					Dlg3	Nop2	Zfp763
					C230072F16Rik					Phkg1	Gnl2						Gaa		D630003M21Rik		Hspa5			Dynlt1a		D0H4S114	Akt2	Gpr98	Gabpb2	Napepld	Bre		Slc11a2					Grk4			Cldnd1							Ikzf3				Myb					Dlg5	Nop56	Zfp773
					C230091D08Rik					Pik3ap1	Gnl3						Gadd45g		D630045J12Rik		Hspa8			E130102H24Rik		D10Bwg1379e	AL590988.11-1	Gramd1a	Gadd45gip1	Klhdc1	Ttc39b		Slc16a2					Grm1			Clip2							Il7r				Neurl3					Dnah11	Npy1r	Zfp868
					C330024D21Rik					Pld4	Golt1b						Gale		D830005E20Rik		Hspbp1			E130215H24Rik		D14Ertd500e	AL591065.17-1	Gramd3	Gak	AC093043.6	Lrrc8c		Slc27a1					Grwd1			Clmn							Inppl1				Nrip1					Dnajc11	Nsl1	Zfp874a
					Cacna1d					Plxnc1	Gp49a						Galk1		D930016D06Rik		Hspe1			E130311K13Rik		D15Wsu169e	AL591113.14	Grb7	Galc	Fyttd1	Tap1		Slc27a6					Gsto1			Clns1a							Ipcef1				Ntrk3					Dnajc2	Nsun2	Zmynd8
					Camk2b					Pmepa1	Gpatch4						Gapdh		Dag1		Hsph1			E230016K23Rik		D19Ertd737e	AL591488.7	Gse1	Ganab	Cd226	A930002I21Rik		Slc2a6					Gtf2ird1			Clrn1							Irf1				Oasl2					Dnase1l1	Nsun5
					Car2					Podnl1	Gpn1						Gar1		Dap		Htt			E330020D12Rik		D230037D09Rik	AL591913.14	Gstcd	Gas2	Eps8	Antxr2		Slc40a1					Gucy1a2			Clspn							Irf6				Parp9					Dnmt1	Nup205
					Car5b					Pold4	Gpr146						Gars		Dapk1		Hyal2			E330023G01Rik		D2Ertd391e	AL596103.22-3	Gsx2	Gata3	Tbkbp1	Klhl18		Slco3a1					H2-Ea-ps			Cltb							Irf7				Pcsk1					Dock6	Ociad2
					Carf					Pqlc3	Gpr15						Gart		Dbhos		Hyou1			E330033B04Rik		D330041H03Rik	AL606757.11	Gtf2i	Gatad1	AC118698.7	Slc30a4		Slfn4					H2-Ob			Cluh							Irf9				Pde2a					Dohh	Odc1
					Casc4					Prf1	Gps1						Gas5		Dcaf10		Hypk			Eaf2		D430041D05Rik	AL606824.13-4	Gys1	Gatad2a	Rgs16	Axud1		Slfn5					H2-Q10			Cmss1							Irgm1				Pde7a					Dpagt1	Olfr613
					Cbln3					Prrt1	Gpx1						Gas7		Dcaf17		Iars			Ecm2		D630045J12Rik	AL606916.4	Gzmk	Gats	Polr3b	Ptpn5		Slpi					H2-Q2			Cmtm7							Irgm2				Pgap1					Dph1	Olfr856-ps1
					Ccdc144b					Ptpre	Grasp						Gbp10		Dcc		Idh3a			Edaradd		D830050J10Rik	AL606988.16	H2-T23	Gbe1	Scn2b	Trim8		Smyd2					H2-T3			Cmtr2							Itga7				Pigv					Dph2	Oplah
					Ccdc36					Pvr	Grpel1						Gbp11		Dcdc2a		Idi1			Efr3b		D8Ertd738e	AL607072.15	H2-T24	Ggnbp2	Nr4a2	Usp33		Snn					H2afy			Cmya5							Itm2a				Pml					Dph5	Osm
					Ccdc78					Pydc3	Grwd1						Gbp4		Dcdc2c		Ier3			Egln3		Dalrd3	AL627085.13-1	Havcr2	Ggt5	AC131692.5-4	Sh3bp1		Sntb1					Hacl1			Cndp2							Jag2				Pold4					Dpy19l1	Otog
					Ccl9					Pydc4	Gspt1						Gcat		Dck		Ifi35			Egr2		Dbr1	AL627097.6-1	Hdac4	Gigyf1	Gm1060	B4galnt3		Snx9					Heatr1			Cnga1							Jak3				Pou6f1					Drap1	Oxsm
					Ccr9					Rab19	Gsr						Gcn1l1		Dclre1c		Ifi47			Ehhadh		Dbt	AL627235.12-1	Hdac9	Gimap3	Lix1	Fli1		Socs3					Heatr3			Cnr2							Kcna2				Prex1					Drc1	Pcgf6
					Cd1d1					Rab37	Gstcd						Gcsh		Ddx43		Ifngr1			Eif2ak2		Dclk1	AL662806.20	Hecw2	Gins3	Clpx	Grap2		Sort1					Hirip3			Cntrob							Kcnf1				Ptpn14					Dst	Pclo
					Cd300a					Rapgefl1	Gsto1						Gemin4		Decr2		Igf2r			Elk3		Dclre1c	AL669964.18-1	Hipk1	Gipc2	Mapkbp1	Glt8d4		Sox6					Hist2h2be			Col20a1							Kif22				Pydc3					Dstn	Pcsk4
					Cd7					Rasgef1a	Gstp1						Gemin6		Dennd1c		Igflr1			Elmo3		Dcp1a	AL670195.10	Hipk2	Glis2	Stard5	Slc38a2		Spi1					Hjurp			Col23a1							Kif23				Pydc4					Dtd1	Pde4c
					Cd93					Rgs3	Gtf2f1						Gfer		Dennd5b		Igsf8			Elmod2		Dcun1d4	AL671968.17	Hist1h1a	Glp1r	Kbtbd11	Arid3b		Spib					Hmcn1			Colec12							Klhl6				Pyhin1					Dtl	Pdxp
					Cdh16					Rnf157	Gtf2f2						Gfod1		Dennd6a		Ikbkap			Elovl7		Ddr2	AL683890.7-1	Hist1h1t	Gls2	Slfn2	Mcoln2		Spint2					Hmgn2			Commd1							Ldhb				Rab6b					Dtwd1	Pelp1
					Cdh24					Rtfdc1	Gtf2h4						Ggact		Depdc1b		Il10rb			Emc9		Ddx10	AL691413.5-3	Hist1h2ab	Glt8d1	Ddx25	RP23-286H14.2		Spry4					Hmgn5			Comtd1							Lgals3bp				Rb1					Dtx4	Phb
					Cdnf					Sdc3	Gtpbp4						Gimap7		Deptor		Il18r1			Emilin1		Ddx18	AL731687.13	Hist1h2ac	Gm867	EG332993	Eif5a		Srsf12					Hmmr			Cops3							Lgmn				Rgs12					Dus4l	Phc3
					Cdr2l					Sgpp2	Guk1						Gins1		Dhx57		Il18rap			Enah		Ddx19a	AL732543.8	Hist1h2ai	Gna11	Pkp3	Irf4		St6gal1					Hpgds			Cops7a							Litaf				Rnf144a					Dusp10	Phex
					Cenpf					Slc16a2	Gusb						Gins2		Dip2a		Il2rb			Eng		Ddx20	AL732611.21	Hist1h2bc	Gna13	Pyhin1	Prdm2		St6galnac3					Hs3st4			Coro7							Lrrc56				Rnf157					Dusp4	Phkg1
					Cep162					Slc16a5	Gzma						Glipr2		Dkk2		Il4ra			Enox2		Ddx24	AL732624.6-1	Hist1h2be	Gnal	Tyw3	Irf2		Stab2					Hscb			Cox10							Lypd6b				Rpa1					Dusp5	Pi15
					Cfap44					Slfn5	Gzmb						Glrx		Dleu2		Il6ra			Enpp1		Ddx26b	AL831718.6-1	Hist1h2bl	Gnb2	Cxcl9	St3gal6		Stap1					Hsf2bp			Cox18							Maf				Rps6ka5					Dut	Piezo1
					Cfap74					Snx32	Gzmm						Gm10684		Dlg3		Ilf2			Eomes		Ddx4	AL833780.6-1	Hist1h2bm	Gng8	Pan2	Fkbp5		Susd1					Hspa9			Cox5a							Mansc1				Rtfdc1					Dynlt1a	Pigp
					Chat					Snx33	H2-Ke6						Gm11974		Dlgap1		Impa2			Ephb6		Ddx50	AL833794.9	Hist1h3a	Gngt2	Bst2	Nedd9		Synj2					Hspbp1			Cox6a1							Matk				Rtp4					Dyrk1b	Pim1
					Chek2					Sp6	H2afy						Gm12250		Dlgap5		Inf2			Ephx1		Ddx54	AL929194.8	Hist1h3b	Gpbp1	EG622408	Pip5k1c		Tbc1d4					Hspd1			Cox6c							Mctp2				Sdc1					Dyrk4	Pim3
					Chic1					Spsb1	Hars						Gm17296		Dnah10		Inpp4b			Eps8l1		Ddx55	Alcam	Hist1h3h	Gpi1	Men1	Csf2		Tcf7					Hsph1			Cox7b							Mir6381				Sepp1					E130012A19Rik	Pisd-ps2
					Chst11					Sypl	Hat1						Gm2a		Dnah2		Inppl1			Epsti1		Def8	Aldh16a1	Hist1h4a	Gpn3	Cand1	Elf4		Tespa1					Hyal1			Cpeb4							Myb				Serinc5					E130215H24Rik	Pja1
					Churc1					Syt11	Hdac6						Gm5779		Dnah5		Insig1			Erbb3		Defb25	Aldh18a1	Hist1h4b	Gpr150	Atg5	Dars		Tgfbi					Hyal3			Cplx2							Nampt				Sgsh					E130218I03Rik	Pkp4
					Clec2h					Tbx18	Hdgf						Gm6548		Dnah6		Ints2			Erich1		Defb27	Aldh2	Hist1h4c	Gpr171	Sbk1	3110082I17Rik		Tgm2					Hykk			Cpm							Nat9				Slamf7					E130311K13Rik	Pld2
					Clmn					Tcta	Heatr1						Gm6756		Dnah8		Ipo7			Ermap		Defb36	Alg9	Hist2h2bb	Gpr172b	Pts	5730453I16Rik		Themis2					Hyou1			Cpsf3							Ndrg3				Slc28a2					E2f1	Plekha6
					Clrn1					Tdrp	Heatr3						Gmds		Dnajc15		Iqgap2			Ermard		Dennd1c	Alkbh3	Hist2h3b	Gpr177	AC165265.2-1	Frmd4b		Thra					Idua			Cracr2a							Nhsl1				Slc2a4rg-ps					E2f3	Plp1
					Cnga1					Tespa1	Hells						Gmnn		Dnal1		Irgm2			Esyt2		Dennd4b	Alkbh7	Hist2h4	Gramd1b	E130120F12Rik	Ppil4		Tifab					Ifit1			Cracr2b							Nme4				Slc9a7					E330020D12Rik	Plp2
					Cnga3					Thra	Hgh1						Gnl2		Dnase1l1		Isoc1			Etohd2		Dgcr14	Amhr2	Hivep2	Grm3	Tnks2	AC162446.2		Tlr1					Ifitm10			Crat							Nod1				Smtn					Ebna1bp2	Pnpla1
					Cnn3					Tlr12	Hipk2						Gnl3		Dock6		Itgb3			Eva1b		Dgkh	Amn1	Hk2	Gsdmd	5730437N04Rik	Txnip		Tlr13					Ifrd2			Creb3l2							Oas3				Snord35b					Ebp	Pogk
					Col20a1					Tlr7	Hirip3						Golm1		Dok2		Kars			Ext1		Dgkz	Anapc11	Hmg20a	Gsk3a	Zfp398	Nck2		Tlr2					Ift46			Crot							Oxr1				Snx33					Ece2	Pold4
					Colec12					Tmie	Hk2						Golt1b		Dram2		Kat2a			F10		Dguok	Anapc5	Hmgcr	Gsr	Ralgds	Dym		Tlr6					Igf2bp1			Crtap							P2rx7				Sorl1					Eef1b2	Polr1a
					Comt					Tnk2	Hmbs						Gp49a		Dsg2		Kat2b			F830016B08Rik		Dhrs4	Ankib1	Hormad2	Gtf2e1	5830433M19Rik	Tgs1		Tlr7					Igfbp4			Crx							Parp14				Spn					Eef1d	Polr3e
					Cp					Tox	Hmgcr						Gpatch4		Dst		Kifc3			Faim3		Dhrs7b	Ankrd13b	Ica1	Gtf2ird2	Tigit	Rel		Tlr9					Igflr1			Csf1r							Parp9				Spsb1					Eef1e1	Pot1b
					Cplx2					Trim12a	Hmgn5						Gpn1		Dtwd2		Klf11			Fam105a		Dhx36	Ankrd13c	Ier3	Gtf3c6	Ptger4	Junb		Tmem176a					Igj			Csf2ra							Pde7a				St3gal1					Eef1g	Ppa1
					Cracr2b					Trim2	Hn1l						Gpr114		Dtx3l		Klf9			Fam118a		Diap1	Ankrd17	Iffo2	Gtlf3a	2610024G14Rik	Msra		Tmem176b					Igsf3			Csf3r							Pglyrp1				Stat1					Eef2k	Ppan
					Creb3l2					Trim43b	Hnrnpa1						Gpr146		Dtx4		Klhdc2			Fam129c		Dimt1	Ankrd22	Ifi203	Gyg	Cndp2	Tnfrsf8		Tmevpg1					Igtp			Csgalnact2							Phactr2				Stom					Eefsec	Ppic
					Csf1r					Trip4	Hnrnpab						Gpr15		Dusp10		Klhdc4			Fam149b		Dio1	Ankrd33b	Ifi35	H13	AC162863.5	Mrps16		Tmprss6					Ikbip			Csrnp1							Phf11b				Sycp1					Eftud2	Ppp1r12b
					Csf2rb					Tspan9	Hnrnpd						Gpr34		Dusp4		Klhl5			Fam161b		Dlgap5	Ankrd34b	Ifi47	H2-DMa	Lin54	Adipor2		Tnf					Il17rd			Ctla2a							Phf11c				Syne1					Egln3	Ppp1r14b
					Csf3r					Ublcp1	Hnrnpr						Gpr68		Dynlt1a		Klk8			Fam193b		Dna2	Ankrd45	Ifnar2	H2-DMb2	Metap2	Ccdc63		Tnfaip2					Il1f9			Ctla2b							Phyh				Sypl					Ehd4	Ppp4r1l-ps
					Csmd1					Unc5cl	Hopx						Gpr83		Dyrk1b		Klra5			Fam198b		Dnaic1	Ankrd50	Ifrg15	H2-T3	Cryz	A430093F15Rik		Tnfaip8					Il5ra			Ctns							Pltp				Tcf7					Ehhadh	Pprc1
					Csmd2					Usp18	Hprt						Gprin3		Dzip1		Klrc1			Fam214b		Dnaja2	Ano7	Igtp	H2afx	E130311K13Rik	Ifi47		Tnfrsf21					Il6ra			Ctsl							Pml				Tdrp					Eif1a	Prkar2a
					Csrnp3					Uvssa	Hsd17b12						Gps1		E130102H24Rik		Kntc1			Fam219a		Dnajb14	Anxa6	Ihpk1	H47	Mul1	Dync1li1		Tnfrsf25					Inpp4b			Cul7							Pou2af1				Tiparp					Eif1ax	Prlr
					Ctla2a					Vamp1	Hsd17b7						Gpx1		E130215H24Rik		Kpna1			Fam227a		Dnajc13	Ap1g1	Ikzf1	H60b	Runx1	Lrig1		Tnfrsf26					Inppl1			Cuta							Ppwd1				Tlr12					Eif2b3	Prmt3
					Cts8					Wnt4	Hsf4						Grasp		E130311K13Rik		Kpna2			Fam3c		Dnajc16	Ap1m1	Ikzf3	Habp4	Agpat4	Rilpl1		Tnfsf10					Intu			Cx3cr1							Prg4				Tlr6					Eif2s1	Prmt7
					Cx3cr1					Zbp1	Hsp90aa1						Grpel1		E230016K23Rik		Kpna3			Fam45a		Dnajc17	Ap1m2	Il10	Hck	6030408B16Rik	Prnp		Tnfsf8					Ipo4			Cxcr2							Prrt2				Tmem140					Eif2s3x	Prr11
					Cxcr2					Zfp383	Hsp90ab1						Grwd1		E2f2		Kpnb1			Fam46c		Dnajc4	Ap2s1	Il10ra	Hdc	Pfkfb2	Ly6a		Tns1					Ipo5			Cxcr4							Psmb9				Tox2					Eif3a	Psat1
					D030040B21Rik					Zfp677	Hspa4						Gspt1		E330020D12Rik		Krtcap2			Fam63a		Dnmt1	Apbb1ip	Il21r	Heatr5a	Nfyb	Adam6		Tns3					Itgb6			Cxcr5							Ptprs				Trafd1					Eif3g	Psg23
					D17H6S53E					Zfp760	Hspa5						Gsr		E330023G01Rik		Kti12			Fam63b		Dnttip2	Apbb2	Il23r	Hexim1	1810037I17Rik	Tpst2		Tns4					Itsn1			Cyb561a3							Pydc3				Trim30a					Eif3i	Psmb11
					D630045J12Rik					Zfp945	Hspa8						Gstcd		E330033B04Rik		L2hgdh			Fam78a		Dock4	Apobec3	Il2ra	Hif1a	Ppa2	Ism1		Tox					Jph4			Cyb5d2							Pydc4				Trim34a					Eif3l	Ptchd1
					D930016D06Rik						Hspa9						Gsto1		Eaf2		Lair1			Fas		Dohh	Apoc1	Il7r	Hist1h2af	Suz12	Trim14		Trat1					Jpx			Cybb							Rab37				Tspan13					Eif4a1	Ptpn14
					Dbhos						Hspbp1						Gstp1		Ecm2		Lama5			Fbn2		Donson	Apoc2	Il9	Hist1h2ah	AC159283.2	Zswim6		Treml2					Jup			Cyc1							Rapgef4				Unc119b					Eif4e	Pus1
					Dcaf10						Hspd1						Gtf2f1		Edaradd		Larp1			Fbxl12		Dpagt1	Apoc4	Immp2l	Hist1h2bh	Lrrc28	Cenpp		Treml4					Kalrn			Cycs							Rb1				Unc5a					Eif4ebp1	Pusl1
					Dcaf17						Hspe1						Gtf2f2		Efr3b		Larp1b			Fbxl12os		Dpp8	Apof	Impa2	Hist1h2bk	Gna15	Arpc2		Trerf1					Kat2a			Cyp4f13							Rbl1				Wfikkn2					Eif4g1	Pwp2
					Dcc						Hsph1						Gtf2h4		Egln3		Larp4			Fbxo24		Dscaml1	Apol9b	Inpp4b	Hist1h3d	Gm608	Adnp		Trf					Kat2b			Cyp51							Rgs10				Xylt1					Eif6	Pycr1
					Dcdc2a						Htt						Gtpbp4		Egr2		Lars			Fbxo27		Dtwd2	Appl1	Iqcd	Hist1h3f	F2rl2	AL844486.12		Trib2					Katnal1			D030028A08Rik							Rgs11				Zbp1					Elac2	Pydc3
					Dcdc2c						Hyal2						Gucy1a3		Ehhadh		Ldha			Fbxo32		Dullard	Aptx	Iqgap1	Hist1h3g	C8g	Itgb3		Trim12a					Kcnb1			D130040H23Rik							Rgs12				Zfhx2					Elk3	Pydc4
					Dclre1c						Hyou1						Gucy1b3		Eif2ak2		Ldlr			Fbxo43		Dusp11	Aqp9	Iqgap2	Hist1h4d	A130010J15Rik	Aff3		Trim30d					Kcnh3			D17H6S53E							Rgs3				Zfp169					Elmo3	Pyhin1
					Decr2						Hypk						Guk1		Elk3		Lgals1			Fcgr2b		Dusp2	Arap1	Irf2	Hist1h4f	S100a6	Fam102a		Trim34a					Kcnip2			D19Bwg1357e							Rnf135				Zfpm1					Elmod2	Rab33b
					Dennd5b						Iars						Gusb		Elmo3		Lgals3bp			Fcgr3		Dvl2	Arcn1	Irf8	Hist2h2aa2	Tmf1	Impa2		Trpm2					Kcnn1			D1Ertd622e							Rnf32				Zmynd8					Emc6	Rab37
					Dennd6a						Idh3a						Gypc		Elmod2		Lig1			Fcrla		Dvl3	Arf6	Irgm2	Hist2h3c1	Panx1	Apol9b		Tspan3					Kcnq1ot1			D2Wsu81e							Rpa1				Zswim6					Emc9	Rab6b
					Depdc1b						Idi1						Gzma		Elovl7		Llph			Fer1l5		Dynlt1c	Arhgap10	Isca2	Hist3h2ba	Ubr1	Sema7a		Tspan31					Kctd14			D330041H03Rik							Rtn4rl1									Eme1	Rad1
					Deptor						Ier3						Gzmb		Emc9		Lmnb1			Ffar2		E130012A19Rik	Arhgap17	Isg20	Hk1	H6pd	Cltc		Ttbk1					Kdelc2			D3Ertd751e							Rtp4									Emilin1	Ralgds
					Dhx57						Ifi35						Gzmm		Emilin1		Lonp1			Fgf9		E130304I02Rik	Arhgap9	Itga6	Hmbox1	Arl8a	4931431C16Rik		Ttc28					Kif11			D430042O09Rik							Samd9l									Endog	Ranbp3l
					Dkk2						Ifi47						H2-Ke6		Enah		Lpar5			Fktn		E2f2	Arhgef10	Itgae	Hmbs	Cox7a2	Elovl6		Tuba8					Kif24			D630039A03Rik							Samhd1									Eno1	Rasgef1a
					Dleu2						Ifrd2						H2afy		Eng		Lpcat4			Flrt1		Ebf1	Arid2	Itih5	Hmga2	Kcna3	Galnt2		Tubb6					Kit			D830005E20Rik							Scml4									Enoph1	Rbm19
					Dlgap1						Igf2r						Hars		Enox2		Lrpprc			Fmo5		Ece1	Arid3a	Itk	Hmgb2	Ensa	Kcnj15		Ubash3a					Kl			D830031N03Rik							Scpep1									Enox2	Rcc1
					Dlgap5						Igfbp4						Hat1		Enpp1		Lrrc14			Foxl1		Edf1	Arid3b	Itpkb	Hmgn2	Rps20	Zfp219		Ugt1a7c					Klhdc2			D930016D06Rik							Sec11a									Enpp1	Rcl1
					Dnah10						Igsf8						Hdac6		Eomes		Lrrc75b			Foxo4		Eed	Arid5a	Itpr1	Hnf1a	4930453N24Rik	Cd200		Usp53					Klhl41			Dap							Serinc5									Enpp4	Rcn1
					Dnah2						Igtp						Hdgf		Ephb6		Lrrc8b			Foxr1		Eef2	Arih1	Itpr2	Hnrnpa1	Tfg	P2rx3		Vcam1					Klhl7			Dapk1							Sfi1									Ephb6	Rdh1
					Dnah5						Ikbkap						Hdgfrp3		Ephx1		Lrrk1			Frat2		Eefsec	Arih2	Jazf1	Hnrnpa3	Smyd1	Raet1c		Vipr1					Kremen2			Dapk2							Sgms1									Ephx1	Rdh18-ps
					Dnah6						Ikzf4						Heatr1		Eps8l1		Lsm12			Frmd6		Efna5	Arl1	Jmjd1a	Hnrnpd	Smarca2	Prkch		Wdfy3					Kti12			Dapl1							Sidt1									Eprs	Rdh9
					Dnah8						Il10rb						Heatr3		Epsti1		Lsm2			Fry		EG432743	Arl10	Jmjd1c	Hnrnph1	4930500O05Rik	Cd6		Wdfy4					L3mbtl4			Dbhos							Sla									Eps8l1	Reep3
					Dnajc15						Il18r1						Hells		Erbb3		Lsm3			Fryl		EG433481	Arl13b	Kat2b	Homer3	Xrra1	Maz		Xcl1					Lama1			Dbi							Slc27a1									Ept1	Repin1
					Dnal1						Il18rap						Hgh1		Erich1		Lsm6			Ftsj1		EG544864	Arl5b	Kcna3	Hoxc5	AC121268.7	Ttc18		Zc3h12d					Larp1			Dcaf10							Slfn8									Erap1	Rev1
					Dram2						Il2ra						Hipk2		Ermap		Lsm7			Ftx		Egfr	Arl6ip1	Kcnj15	Hoxc6	Agxt2l2	Lpp		Zfp608					Lcmt2			Dcaf17							Smyd4									Erbb3	Rexo2
					Dsg2						Il2rb						Hirip3		Ermard		Lss			Fuca2		Egr2	Arl8a	Kcnk5	Hr	Ddx43	Nr4a3		Zfp704					Ldhb			Dcc							Snord35b									Ercc8	Rgs3
					Dtwd2						Il4ra						Hk2		Esyt2		Ltv1			Fut10		Eif1a	Arl8b	Khsrp	Hsp90aa1	Trim44	Cirbp		Zfp839					Ldlrad2			Dcdc2c							Sntb1									Ergic1	Rnaset2b
					Dzip1						Ilf2						Hmbs		Etohd2		Ly6c1			G0s2		Eif2s2	Armc2	Kif3b	Hsp90ab1	Creb1	AC132312.4							Lepr			Dclk2							Sorl1									Erh	Rnf157
					E130102H24Rik						Impa2						Hmgcr		Eva1b		Ly6c2			G530011O06Rik		Eif4a2	Armc6	Klf6	Hspa13	Clip1	Gbp4							Lifr			Dclre1c							Sp140									Erlin1	Rorb
					E230016K23Rik						Impdh2						Hmgn5		Ext1		Ly6e			G630055G22Rik		Eif4ebp2	Arnt2	Klrc1	Hunk	Crot	Aqp9							Lix1			Dctd							Sp6									Ermard	Rpap3
					E330023G01Rik						Inppl1						Hn1l		F10		Lyar			G630064G18Rik		Eif5a2	Ars2	Klrk1	Hvcn1	Tmem63b	Hist1h2be							Lmnb2			Dctpp1							Spef2									Errfi1	Rrp12
					E330033B04Rik						Insig1						Hnrnpa1		F830016B08Rik		Lysmd2			Gabrr2		Eif5b	Arsg	Kpna6	Ica1l	Ppm1k	Gpr19							LOC330796			Ddost							Spice1									Esf1	Rrp1b
					Eaf2						Ints2						Hnrnpab		Faim3		Lyst			Gadd45b		Elac2	Asah3	Ksr1	Idh3b	Pde1a	Pard3							Loxl2			Ddx1							Sptbn1									Esyt2	Rrp9
					Ecm2						Ipo4						Hnrnpd		Fam101b		Mad2l2			Gal3st3		Elfn1	Asb14	Ky	Ier5	Atxn7	Fes							Lpar5			Ddx10							St3gal6									Etf1	Rrs1
					Edaradd						Ipo5						Hnrnpr		Fam105a		Magoh			Galm		Elk3	Asb3	Lamc1	Ifi44	AC153792.4	Bcl2							Lpar6			Ddx18							St8sia6									Etohd2	Rtfdc1
					Efr3b						Ipo7						Hopx		Fam118a		Mak16			Galnt9		Enc1	Asb7	Laptm5	Ifitm2	Zfp281	Mrps28							Lpl			Ddx27							Stat1									Eva1b	Ruvbl2
					Eif2ak2						Irgm2						Hprt		Fam129c		Map3k5			Ganc		Enox1	Ascl3	Lcp1	Ifitm5	Spaca4	C230081A13Rik							Lppr4			Ddx39							Stat2									Exo1	Sac3d1
					Enah						Isoc1						Hsd17b12		Fam149b		Mapkapk3			Gas7		Enpp3	Asph	Lcp2	Il10rb	Slc10a7	Cugbp2							Lrp2			Ddx43							Stmn1									Exosc1	Samd8
					Eng						Kars						Hsd17b7		Fam161b		Mars			Gbp2		Eomes	Aspn	Lef1	Il17ra	45542	Gpr15							Lrp4			Ddx56							Sv2a									Exosc2	Scpep1os
					Eomes						Kat2a						Hsf4		Fam193b		Mb21d1			Gbp3		Epha1	Aste1	Leprotl1	Il27ra	Pgf	Klri2							Lrrc14b			Decr2							Synj2									Exosc5	Sdad1
					Erich1						Kcnk5						Hsp90aa1		Fam198b		Mbd3			Gbp4		Ephb2	Asxl1	Limd1	Inha	Rwdd1	Rab10							Lrrc17			Dennd1c							Sypl									Ext1	Sec24a
					Ermap						Kifc3						Hsp90ab1		Fam214b		Mcm10			Gbp5		Epm2aip1	Atad2b	Lmbr1l	Iqce	Rexo1	Lef1							Lrrc2			Dennd4a							Tap1									F2r	Setd6
					F10						Klf11						Hspa1b		Fam219a		Mcm2			Gbp6		Ercc3	Atad5	Lnx2	Iqcg	AC120353.9-1	Loxl3							Lrrc3			Dennd6a							Tctn1									F2rl3	Sfxn1
					F830016B08Rik						Klf9						Hspa4		Fam227a		Mcm3			Gbp7		Ercc6l	Atf1	Lpp	Itga4	Morc1	Lrp11							Lrrc8d			Depdc1b							Tdgf1									Fabp5	Sgol2a
					Fam105a						Klhdc4						Hspa5		Fam3c		Mcm4			Gbp8		Erf	Atf3	Lrch1	Itgb1bp1	Gsg2	Dpm3							Lrrc8e			Dhcr24							Tdrp									Fads1	Sgpp2
					Fam161b						Klhl5						Hspa8		Fam45a		Mcm5			Gbp9		Erlin1	Atf4	Lrig1	Jak2	AC122411.4	Tox							Ly6a			Dhfr							Tgtp2									Fam101b	Sgsm1
					Fam198b						Klk8						Hspa9		Fam46c		Mcm6			Gcnt1		Etf1	Atf6	Lrp12	Jhdm1d	2810428I15Rik	Acoxl							Lztfl1			Dhodh							Tha1									Fam118a	Sh3bp1
					Fam227a						Klrc1						Hspbp1		Fam63a		Mcoln2			Gdf3		Evl	Atg16l1	Lrrfip1	Jmjd2d	Cdipt	Actb							Mageb16-ps1			Dhx33							Timeless									Fam129c	Sh3bp5
					Fam83f						Kntc1						Hspd1		Fam63b		Mdfic			Gemin8		Exoc3	Atg16l2	Lsm4	Kank3	Sult4a1	Eno1							Maoa			Dhx37							Tlr12									Fam133b	Shmt2
					Fbn2						Kpna1						Hspe1		Fam78a		Mdh2			Gfi1		Exoc7	Atg5	Lta	Kbtbd7	Rpl36	Stat6							Map3k5			Dhx57							Tlr6									Fam136a	Sigmar1
					Fbxl12os						Kpna2						Hsph1		Fam83f		Mecr			Gfra2		Exosc2	Atm	Ltb	Kcnd3	Isoc2b	Actr2							Mat2a			Dimt1							Tmem140									Fam149b	Sirpa
					Fbxo32						Kpna3						Htt		Fancc		Memo1			Gga2		Exosc3	Atn1	Ly6a	Kcnn1	Mbtd1	Grap							Mbd2			Dip2a							Tmie									Fam162a	Ska3
					Fbxo43						Kpnb1						Hyal2		Fas		Mettl16			Ggt5		Extl2	Atp11b	Ly6c2	Kctd5	Sfrs7	Sla2							Mc1r			Dis3							Tob1									Fam174b	Slc15a1
					Fcgr3						Krtcap2						Hyou1		Fbn2		Mettl22			Ggta1		Ezr	Atp1a1	Ly6i	Kctd7	C130090K23Rik	Elovl5							Mcc			Dlg3							Trim21									Fam185a	Slc18b1
					Ffar2						Kti12						Hypk		Fbxl12		Mettl23			Gjc3		F12	Atp1b2	Lyrm1	Khdrbs1	AC113527.8-2	S100a10							Mccc1os			Dlg5							Trim68									Fam193b	Slc23a1
					Fgf9						L2hgdh						Iars		Fbxl12os		Mex3a			Gje1		F730048M01Rik	Atp2c2	Macrod2	Kif20a	Cdgap	AL833794.9							Mcidas			Dnah11							Trio									Fam19a3	Slc26a11
					Fktn						Lair1						Idh3a		Fbxo24		Mina			Gla		Fadd	Atp5d	Maged2	Kif22	6530404N21Rik	Tns1							Mcmdc2			Dnajc11							Trmt12									Fam208b	Slc27a1
					Flrt1						Lap3						Idi1		Fbxo27		Mir17hg			Glcci1		Fam117a	Atp5f1	Malt1	Kif2c	4930581F22Rik	Slc4a2							Mdn1			Dnajc2							Tspan3									Fam214b	Slc28a3
					Foxl1						Larp1						Ier3		Fbxo32		Mms22l			Glo1		Fam154b	Atp5o	Maml3	Kifap3	Gpr65	Ccdc88c							Me3			Dnase1l1							Ttc13									Fam219a	Slc30a4
					Foxr1						Larp1b						Ifi35		Fbxo43		Mnda			Glrx2		Fam160b1	Atp6v0a2	Map3k5	Klhl21	Xpo7	P2ry14							Med12l			Dnmt1							Tubb3									Fam45a	Slc35g1
					Ftsj1						Larp4						Ifi47		Fcgr2b		Mogs			Glt8d1		Fam161b	Atp6v1d	Map4k4	Klrd1	Gem	Slamf7							Meg3			Dock6							Uba7									Fam46c	Slc36a1os
					Ftx						Lars						Ifngr1		Fcgr3		Morf4l2			Gm10069		Fam178b	Atp6v1g3	Mapkapk2	Kpna3	4921517L17Rik	Dock8							Mei4			Dohh							Ubash3b									Fam60a	Slc38a6
					Fut10						Ldha						Ifrd2		Fcrla		Mphosph10			Gm10190		Fam26e	Atp8a2	Mars	Lace1	Peli2	Ercc1							Mettl13			Dpagt1							Ubxn11									Fam63a	Slc39a11
					G0s2						Ldlr						Igf2r		Fer1l5		Mphosph6			Gm10471		Fam26f	Atp9a	Mbd2	Lamc2	Rlf	Akap13							Mettl20			Dph1							Unc45a									Fam63b	Slc6a19
					G530011O06Rik						Lgals1						Igfbp4		Ffar2		Mpp6			Gm10640		Fam70a	Atpbd4	Mbnl2	Lamp1	Ly96	Dad1							Mettl21e			Dph2							Wars									Fam78a	Slc6a20b
					G630055G22Rik						Lgals3bp						Igflr1		Fgf9		Mri1			Gm10789		Fam81a	Atr	Mbp	Laptm4a	9130004J05Rik	Enpp1							Mfsd11			Dph5							Wdr19									Fam92a	Slc7a1
					G630064G18Rik						Lig1						Igsf8		Fktn		Mrm1			Gm10791		Fancd2	Atxn2l	Mcl1	Larp1	Gbp6	Ifi203							Mgme1			Dpy19l1							Xaf1									Fancc	Slc7a14
					Gad2						Lilrb4						Igtp		Flrt1		Mrpl12			Gm10825		Farsb	AU042651	Mdfic	Lass3	Mrs2	Ttc27							Mid1			Dram2							Xdh									Farsb	Slc7a2
					Gal3st3						Llph						Ikbkap		Fmnl3		Mrpl13			Gm11127		Fau	Auh	Mdga1	Ldb1	Cyp4f13	Rps21							Mmachc			Drap1							Zbp1									Fas	Slc7a5
					Gas7						Lmnb1						Ikzf4		Fmo5		Mrpl14			Gm11346		Fbln1	Aup1	Mdm4	Limd2	Khsrp	Arid1b							Mpeg1			Dst							Zbtb38									Fastkd2	Slc9a9
					Gbp8						Lmnb2						Il10rb		Foxl1		Mrpl17			Gm12018		Fbxl14	Avpi1	Med12l	Lipa	Tlcd1	Bhlhb2							Mplkip			Dstn							Zfp27									Fbxl12	Smc6
					Gdf3						Lonp1						Il18r1		Foxo4		Mrpl20			Gm12185		Fbxl18	AW112010	Med29	Lipt1	AU042651	Adarb2							Mpv17			Dtd1							Zfp365									Fbxo24	Smco1
					Gemin8						Lpar5						Il18rap		Foxr1		Mrpl21			Gm12942		Fbxl20	AW554918	Mef2a	Lmf1	Dnaic2	Irs2							Mpv17l			Dtl							Zfp458									Fbxo27	Smpd5
					Gfra2						Lpcat4						Il2ra		Frat2		Mrpl23			Gm13985		Fbxl6	Azin1	Megf11	Lmln	Plekha5	St8sia1							Mrm1			Dtwd1							Zfp763									Fcgr2b	Smtnl2
					Gga2						Lrp8						Il2rb		Frmd4b		Mrpl36			Gm14005		Fbxo11	B230120H23Rik	Mfhas1	Lrrc6	Nt5e	Bard1							Mroh2a			Dus4l							Zfp773									Fdps	Smyd2
					Ghdc						Lrpprc						Il4ra		Frmd6		Mrpl38			Gm14085		Fbxo33	B230219D22Rik	Mgat1	Lrsam1	Acbd5	Zc3h12a							Mrps2			Dusp10							Zfp868									Fen1	Smyd4
					Gjc3						Lrrc14						Il6ra		Fry		Mrpl42			Gm14204		Fbxw11	B230314M03Rik	Mgat4a	Ly75	Camk2a	Elf2							Ms4a6c			Dusp4							Zmynd8									Fer1l5	Snord35b
					Gje1						Lrrc8d						Ilf2		Fryl		Mrpl47			Gm14403		Fbxw17	B230319C09Rik	Mgat5	Lyl1	Sh2b3	Ankrd11							Ms4a6d			Dusp5																Fh1	Snrpa
					Gla						Lrrk1						Impa2		Ftsj1		Mrpl54			Gm14420		Fbxw7	B2m	Mid1	Man2a1	1110007A13Rik	Exoc6b							Mthfd1			Dut																Fibcd1	Soat2
					Glrx2						Lsm12						Impdh2		Ftx		Mrps10			Gm14446		Fcgrt	B3gntl1	Midn	Man2a2	Pnpla2	Casp3							Mthfd2			Dynlt1a																Fignl1	Socs1
					Gm10069						Lsm2						Inf2		Fuca2		Mrps12			Gm14827		Fcrl6	B430006D22Rik	Mitf	Map2k3	Tor1aip1	Rin1							Myb			Dyrk1b																Fkbp2	Sox4
					Gm10190						Lsm3						Inpp4b		Fut10		Mrps15			Gm15401		Fcrls	B4galnt1	Mllt10	Map3k3	AL590988.11-1	Ms4a6b							Mybbp1a			Dyrk4																Fkbp4	Srm
					Gm10471						Lsm4						Inppl1		G0s2		Mrps18b			Gm15645		Fech	B4galnt3	Mllt3	Map3k8	C030016D13Rik	Ctla4							Myo1f			Dzip1																Fkbp5	Srr
					Gm10653						Lsm6						Insig1		G530011O06Rik		Mrps2			Gm15708		Fgf2	B4galnt4	Mnd1	Mapk8	Lyrm1	Ikzf3							Myoz3			E130215H24Rik																Flt3l	Stag3
					Gm10789						Lsm7						Ints2		G630055G22Rik		Mrps22			Gm16070		Fhl2	B4galt4	Mobkl2b	Mapre3	Exod1	Psen2							N6amt1			E130218I03Rik																Fmnl3	Stat5a
					Gm10791						Lss						Ipo4		G630064G18Rik		Mrps27			Gm16157		Fkbp2	B630019A10Rik	Moxd2	Mark3	1500031L02Rik	Ptprc							Naa25			E130311K13Rik																Fmo5	Stat5b
					Gm10825						Lta						Ipo5		Gabrr2		Mrps28			Gm16223		Fnbp4	B9d2	Mpa2l	Matn3	Ncoa3	Etnk1							Nacc2			E230016K23Rik																Fntb	Stip1
					Gm10845						Ltv1						Ipo7		Gad2		Mrps34			Gm16287		Fndc8	Bace2	Mpzl2	Mbc2	Ttll5	Tnfrsf9							Nat10			E2f1																Fosl2	Stxbp4
					Gm11127						Ly6c1						Iqgap2		Gadd45b		Mrps7			Gm16523		Fntb	Bach1	Mpzl3	Mboat2	Naif1	Trim34							Nat9			E2f3																Foxo4	Sumf2
					Gm12018						Ly6c2						Irgm2		Gal3st3		Ms4a6d			Gm16576		Foxb1	Bank1	Mrc1	Mcee	Wdr51b	Abtb2							Nav1			E330020D12Rik																Foxred2	Sv2a
					Gm13985						Ly6e						Isoc1		Galm		Msh6			Gm16675		Foxj3	Bard1	Mrs2	Mdh2	9630013D21Rik	Osbpl8							Ncam1			E330023G01Rik																Fpgs	Syne1
					Gm14204						Lyar						Itgb3		Galnt10		Msmo1			Gm16702		Foxk1	Barx1	Msra	Mepce	Klf6	F2rl1							Ndufaf7			E330033B04Rik																Frat2	Syt15
					Gm14420						Lysmd2						Kars		Galnt9		Msto1			Gm16907		Fpr1	Bbs12	Mtap6	Metap1	Shf	Tgfbr3							Neurl1b			Eaf2																Frmd4b	Sytl1
					Gm14827						Macrod1						Kat2a		Ganc		Mtap			Gm17644		Frmd4a	BC004004	Mtap7	Mex3a	Fbxo17	Fam78a							Neurl3			Ebp																Frmd6	Sytl4
					Gm15401						Mad2l2						Kat2b		Gas7		Mthfd1l			Gm17821		Fscn2	BC013712	Mtmr3	Mgrn1	Cyb5	Zbtb25							Nfia			Ece2																Fry	Taf4b
					Gm15645						Magoh						Kcnk5		Gata3		Mtrr			Gm19434		Ftsjd1	BC027231	Mvd	Minpp1	Dennd1b	Sec24a							Nhlh2			Ecm1																Fryl	Tbc1d16
					Gm16223						Mak16						Kifc3		Gbp10		Mvd			Gm19619		Fus	BC028471	Myc	Mlh1	Cd200r3	Tnfrsf25							Nhsl1			Eef1b2																Fuca2	Tbc1d24
					Gm16287						Map3k8						Klf11		Gbp2		Mxra8			Gm1966		Fusip1	BC030307	Myo3b	Mll2	Rsrc2	Man1a							Nip7			Eef1d																Fut7	Tbl3
					Gm16523						Mars						Klf9		Gbp3		Mydgf			Gm19757		Fxyd5	BC031353	Mzf1	Mllt11	Id1	Parp14							Nipa1			Eef2k																G3bp1	Tbrg4
					Gm16576						Mat2a						Klhdc2		Gbp4		Myo6			Gm20187		Fxyd7	BC031781	Nab2	Mmp11	Ccdc33	Coro2a							Nkain3			Eefsec																Gabrr2	Tbx18
					Gm16702						Mb21d1						Klhdc4		Gbp5		Naa10			Gm20300		Fzr1	BC037703	Napepld	Mobkl1b	Mllt6	Trio							Nle1			Efr3b																Gadd45b	Tc2n
					Gm16907						Mbd2						Klhl5		Gbp6		Naa15			Gm20337		G3bp2	BC042720	Ncf1	Mocs3	Cacna1c	Nsmce2							Nlrp1a			Eftud2																Gadd45g	Tcerg1
					Gm17644						Mbd3						Klk8		Gbp7		Naa25			Gm20362		G530011O06Rik	BC043301	Nck2	Mon2	Cox6c	Mbnl2							Nme1			Egln3																Gale	Tcta
					Gm17821						Mbnl3						Klra5		Gbp8		Naa50			Gm20554		Gabarap	BC046331	Ncoa1	Morc3	Srgap2	Snrnp35							Nmnat2			Ehd4																Galm	Tctn1
					Gm19434						Mcm10						Klrc1		Gbp9		Nabp1			Gm20605		Gak	BC048562	Ncoa3	Morn1	E2f6	Rnaseh2a							Nmrk1			Ehhadh																Galnt10	Tdgf1
					Gm19619						Mcm2						Kntc1		Gcnt1		Nans			Gm20752		Gal3st3	BC048609	Ncoa7	Moxd1	Pja2	AC134856.3							Nmrk2			Eif1a																Galnt9	Tesc
					Gm20172						Mcm3						Kpna1		Gdf3		Nap1l1			Gm21284		Galnt11	BC051227	Ndc80	Mphosph10	Ociad1	2310079F23Rik							Noa1			Eif1ax																Ganc	Tet1
					Gm20300						Mcm4						Kpna2		Gemin8		Nars			Gm26705		Galnt3	BC067068	Ndfip1	Mrm1	Fam175a	Tle3							Nob1			Eif2b3																Gapdh	Tex9
					Gm20337						Mcm5						Kpna3		Gfi1		Nars2			Gm3002		Ganab	Bckdha	Nek7	Mrpl32	Doc2g	Adam8							Nol3			Eif2s1																Gars	Tfap4
					Gm20554						Mcm6						Kpnb1		Gfra2		Nasp			Gm4262		Gas2l3	Bcl11b	Nf2	Mrpl49	AL807784.11-1	Gad2							Nol6			Eif2s3x																Gas5	Tfdp1
					Gm20752						Mcm7						Krtcap2		Gga2		Nbn			Gm4285		Gatad2a	Bcl2l10	Nfia	Mrps9	A930012O16Rik	Trim12							Nolc1			Eif3a																Gata3	Tirap
					Gm21284						Mcoln2						Kti12		Ggt1		Ncapg			Gm4791		Gba2	Bcl2l11	Nfil3	Msh5	Rufy4	D6Mm5e							Nomo1			Eif3b																Gbp10	Tlr1
					Gm26705						Mdh2						L2hgdh		Ggt5		Ncapg2			Gm4944		Gbe1	Bcl2l15	Nfkb1	Msn	Mrps34	Itpkc							Nop2			Eif3g																Gbp11	Tlr12
					Gm4262						Mdn1						Lair1		Ggta1		Ncaph			Gm4981		Gbl	Bcl3	Nfkbia	Mtl5	E2f7	Gga1							Nop56			Eif3i																Gbp4	Tmem69
					Gm4791						Mecr						Lama5		Ghdc		Ncoa3			Gm5069		Gcnt7	Bcl6	Nfkbil1	Mtmr15	Zfp786	Slc9a3r1							Notch3			Eif3l																Gcat	Tmevpg1
					Gm4944						Memo1						Lap3		Gjc3		Ndc1			Gm5464		Gdf3	Bcl9	Nfkbiz	Mtvr2	4930525F21Rik	Rxra							Npy1r			Eif4e																Gcn1l1	Tmie
					Gm4981						Mettl1						Larp1		Gje1		Ndufa1			Gm5595		Gemin6	Bcl9l	Ninj2	Mus81	Ankrd36	Camkk1							Nr2f2			Eif4ebp1																Gcnt1	Tnf
					Gm5069						Mettl13						Larp1b		Gla		Ndufa11			Gm5607		Ggps1	Bclaf1	Nkiras2	Mxd3	Zc3h6	Rap1b							Nrxn3			Eif4g1																Gcsh	Tnfrsf10b
					Gm5464						Mettl16						Larp4		Glcci1		Ndufa12			Gm6093		Ggt7	Bcr	Nol10	Mxi1	Irgm1	Ubash3b							Nsl1			Eif6																Gemin4	Tnfrsf18
					Gm5607						Mettl20						Lars		Glo1		Ndufa2			Gm6313		Glg1	Bcs1l	Notch1	Myo19	Ccdc102a	Rara							Nsun2			Elac2																Gemin6	Tnfsf8
					Gm6093						Mettl22						Ldha		Glrx2		Ndufa3			Gm6602		Glis2	Bdh1	Npas4	Myoz1	A930038C07Rik	Tbc1d5							Nsun5			Elk3																Gfer	Tomm40
					Gm6313						Mettl23						Ldlr		Glt8d1		Ndufa4			Gm7102		Glis3	Bend6	Npc2	N28178	EG237433	Hist1h2bb							Ntf5			Elmo3																Gfi1	Tpi1
					Gm6602						Mex3a						Lgals1		Gm10069		Ndufa9			Gm8234		Gm1006	Bhlhb2	Nptn	Ncoa6	Dap3	Id3							Nup205			Elmod2																Ggact	Tpmt
					Gm7102						Mif						Lgals3bp		Gm10190		Ndufab1			Gm8369		Gm71	Bicd1	Nr4a3	Ndufa12	Plp2	Gramd4							Ociad2			Emc6																Ggt5	Trim12a
					Gm7609						Mir17hg						Lig1		Gm10471		Ndufaf4			Gm8909		Gmppb	Birc3	Nsg2	Ndufa7	Gpsm2	Hdac7							Olfr613			Emc9																Ggta1	Trim12c
					Gm8234						Mms22l						Lilrb4		Gm10640		Ndufaf6			Gm9159		Gmpr	Blmh	Nsmce2	Ndufb7	Hist1h4a	Gm98							Olfr856-ps1			Eme1																Gimap7	Trim2
					Gm8909						Mogs						Llph		Gm10653		Ndufb2			Gm9776		Gmpr2	Bmf	Nt5dc3	Ndufv3	Asah3	Rabgap1l							Onecut2			Emilin1																Gins1	Trim28
					Gm9159						Morf4l2						Lmnb1		Gm10789		Ndufb6			Gm9926		Gngt2	Bmpr2	Nt5e	Nedd4	Arap2	Ppp1r16b							Oplah			Endog																Gins2	Trim34a
					Gm9776						Mov10						Lmnb2		Gm10791		Ndufb7			Gmeb1		Gnpda2	Bnip2	Nudcd3	Nefh	Rgl2	Runx3							Osbpl5			Enoph1																Glcci1	Trim36
					Gm9926						Mphosph10						Lonp1		Gm10825		Ndufc2			Golga7b		Gosr1	Bnip3	Nudt6	Nes	628101	Txk							Otog			Enox2																Glipr2	Trim43b
					Gmeb1						Mphosph6						Lpar5		Gm10845		Ndufs6			Gpcpd1		Gpbp1	Boc	Nup160	Nfe2	Tpbpb	AC156982.8							Oxsm			Enpp1																Glt8d1	Trip4
					Golga7b						Mpp6						Lpcat4		Gm11127		Ndufv1			Gpm6b		Gpkow	Bop1	Nup98	Nfkb2	Mrc1	9930022D16Rik							P3h3			Enpp4																Gm10640	Trmt61a
					Gpr157						Mri1						Lrp8		Gm11346		Neb			Gpnmb		Gpm6b	Bptf	Nvl	Nip7	Ctage5	Arid5b							P4ha1			Ephb6																Gm10684	Trpm3
					Gpr174						Mrm1						Lrpprc		Gm12018		Nedd4			Gpr137b-ps		Gpr124	Brctd1	Olfr525	Nol9	Serpinb9	Fnbp1							Padi2			Ephx1																Gm11346	Trub1
					Gpr98						Mrpl12						Lrrc14		Gm12185		Nelfe			Gpr157		Gpr172b	Brip1	Olfr56	Nop56	Loxhd1	Rbl1							Pappa			Ept1																Gm11974	Tsen54
					Gprc5b						Mrpl13						Lrrc75b		Gm12942		Neto2			Gpr68		Gpx3	Brms1	Ormdl3	Noxo1	B530045E10Rik	Stk39							Pcgf6			Erap1																Gm12942	Tspan9
					Gprc5c						Mrpl14						Lrrc8b		Gm13985		Nfic			Gpr98		Grinl1a	Brsk1	Osbpl3	Npc1	Fam71b	Trak2							Pclo			Erbb3																Gm14005	Tsr1
					Grin2b						Mrpl17						Lrrc8d		Gm14005		Nfil3			Gprc5b		Grpel1	Brwd2	Osbpl8	Nr1d2	D1Bwg0212e	Itpr2							Pcsk1			Ercc8																Gm14085	Tssc1
					Grk1						Mrpl20						Lrrk1		Gm14085		Nfix			Gprc5c		Gsc2	Bsdc1	Osm	Nr2c1	Dtwd1	Itga2							Pcsk4			Erh																Gm14403	Tstd3
					Grk4						Mrpl21						Lsm12		Gm14204		Nfkbiz			Gramd1a		Gsk3a	Bst2	OTTMUSG00000005523	Nrg4	Hnrnpa2b1	Polg2							Pcsk5			Erlin1																Gm14446	Ttn
					Grm1						Mrpl23						Lsm2		Gm14403		Nhp2l1			Grik5		Gsto1	Btbd9	Oxr1	Nsun3	Adap1	Pygm							Pde4c			Ermap																Gm15708	Txnrd3
					Gsn						Mrpl36						Lsm3		Gm14420		Nifk			Grin2b		Gsto2	Btd	Oxsr1	Nt5c3	Alkbh3	Myo1e							Pde5a			Ermard																Gm16070	Tyr
					Gtf2ird1						Mrpl38						Lsm4		Gm14446		Nipa1			Grk1		Gtf2e1	Btg1	P2ry10	Nt5m	0610037P05Rik	Rab31							Pdxk-ps			Esf1																Gm16157	Uba1y
					Gucy1a2						Mrpl42						Lsm6		Gm14827		Nkg7			Grk4		Gtpbp1	Btg3	P2ry12	Ntan1	Rg9mtd1	Tnfrsf4							Pdxp			Etf1																Gm16675	Ube2c
					H2-Ea-ps						Mrpl47						Lsm7		Gm15401		Nkrf			Grk5		Gucy1b3	BX572640.9	P2ry13	Nufip2	Capn1	Mdfic							Pdzd2			Etohd2																Gm17296	Ube2l6
					H2-Oa						Mrpl54						Lss		Gm15645		Nme4			Grm1		H13	Bzw1	Pag1	Nup107	Rsl1	Fbxw2							Pelp1			Eva1b																Gm1966	Uck2
					H2-Ob						Mrps10						Lta		Gm15708		Nmral1			Gse1		H2-M3	C030011O14Rik	Pard3	Nusap1	Cugbp1	Ano7							Pgap2			Exo1																Gm19757	Urb1
					H2-Q10						Mrps12						Ltv1		Gm16070		Nob1			Gstt2		H2-T10	C030016D13Rik	Pard3b	Nutf2	Adar	Gbp5							Phactr1			Exosc1																Gm20187	Usp10
					H2-Q2						Mrps15						Ly6c1		Gm16157		Noc3l			Gtdc1		H2-T22	C030048H21Rik	Park7	Nxf1	Gpr33	Ssrp1							Phb			Exosc2																Gm20362	Usp17la
					H2-T3						Mrps18b						Ly6c2		Gm16223		Nol11			Gtf2ird1		H2afj	C130038G02Rik	Parp11	Oas1b	Pim2	6430531B16Rik							Phex			Exosc5																Gm20605	Usp36
					Hacl1						Mrps2						Ly6e		Gm16287		Nol6			Gucd1		H2afx	C130090K23Rik	Parp14	Oas1c	Ap1m2	Mkln1							Phf14			Exosc6																Gm3002	Utp20
					Hist2h2be						Mrps22						Lyar		Gm16523		Nol8			Gucy1a2		Hadh	C1qtnf1	Parp2	Oasl1	Mtap6	Pik3cd							Phkg1			Ext1																Gm4285	Vash1
					Hjurp						Mrps27						Lysmd2		Gm16576		Nol9			Gzmk		Harbi1	C2	Pcca	Obfc2b	2010002M12Rik	Dnmt3a							Pi15			F2rl3																Gm5595	Veph1
					Hmcn1						Mrps28						Lyst		Gm16675		Nom1			H2-DMb1		Has1	C230081A13Rik	Pdcd1lg2	Obsl1	Dnm3	45544							Piezo1			F830016B08Rik																Gm6756	Vmn1r58
					Hmgn2						Mrps34						Macrod1		Gm16702		Nop10			H2-DMb2		Hcls1	C230096C10Rik	Pde11a	Ogdh	Chm	Pxmp4							Piezo2			Fabp5																Gm8369	Vmn1r65
					Hmmr						Mrps7						Mad2l2		Gm16907		Nop14			H2-Ea-ps		Hdc	C2cd3	Pde4b	Oip5	2210010N04Rik	BC048562							Pigp			Fads1																Gmds	Vmn2r-ps129
					Hpgds						Mrto4						Magoh		Gm17644		Npm1			H2-K2		Hdlbp	C3	Pdx1	Olfr1507	Ptpn12								Pim1			Fam101b																Gmnn	Vwa7
					Hs3st4						Ms4a6d						Mak16		Gm17821		Npm3			H2-Ob		Hectd1	C330007P06Rik	Peli1	Olfr986	Cyp11a1								Pim3			Fam105a																Gnl2	Wdfy1
					Hscb						Msh6						Map3k5		Gm19434		Nrm			H2-Q10		Hectd3	C330024D12Rik	Pgs1	Oma1	Atxn2l								Pisd-ps2			Fam118a																Golt1b	Wdr18
					Hsf2bp						Msmo1						Map3k8		Gm19619		Nsun5			H2-Q2		Hel308	C5ar1	Phf6	Omt2b	Ap2s1								Pkhd1			Fam129c																Gp49a	Wdr19
					Hvcn1						Msto1						Mapkapk3		Gm1966		Ntmt1			H2-T3		Hemgn	C730027P07Rik	Phlpp	Osbpl5	Rimbp3								Pla2g2d			Fam133b																Gpcpd1	Wdr34
					Hyal1						Mtap						Mars		Gm19757		Nucb1			H6pd		Hfe	C79407	Pik3ca	Ostf1	Atr								Pld2			Fam136a																Gpn1	Wdr4
					Hyal3						Mthfd1						Mat2a		Gm20172		Nudcd1			Haao		Hgs	C87436	Pik3cd	P140	AC164410.5								Plekha6			Fam149b																Gpr137b-ps	Wdr43
					Hykk						Mthfd1l						Mb21d1		Gm20187		Nudt19			Hacl1		Hhat	C8g	Pik3r1	P2rx1	Tgm2								Plekhh2			Fam161b																Gpr15	Wdr59
					Idua						Mthfd2						Mbd2		Gm20300		Nudt5			Hdac5		Hiat1	CAAA01141682.1.1.67857-1	Pilra	Pacs2	Hist1h1t								Plp1			Fam174b																Gpr183	Wdr74
					Ifit1						Mtrr						Mbd3		Gm20337		Nufip1			Hexb		Hibch	Cabc1	Pilrb1	Paics	Ifi35								Plp2			Fam185a																Gps1	Wdr82
					Ifitm10						Mvd						Mbnl3		Gm20362		Nup160			Hint3		Hif1an	Cabin1	Pilrb2	Pan3	Hmg20a								Pnpla1			Fam193b																Gpx1	Wnt4
					Ift46						Mxra8						Mcm10		Gm20554		Nup188			Hist2h2be		Hist1h2ad	Cables2	Pip4k2a	Pdap1	Hivep3								Pnpla3			Fam208b																Gramd1a	Xcr1
					Igf2bp1						Mybbp1a						Mcm2		Gm20605		Nup43			Hist3h2a		Hist1h2ao	Cacna1b	Pitpnc1	Pdcd6	C330023M02Rik								Pogk			Fam214b																Grasp	Xkr8
					Igj						Myc						Mcm3		Gm20752		Nup62			Hivep1		Hist1h3d	Cacna1c	Pja2	Pde4d	Bbs12								Pold4			Fam219a																Grik5	Ybey
					Igsf3						Mydgf						Mcm4		Gm21284		Nup85			Hjurp		Hist1h4d	Cacna1d	Pkp3	Pde5a	Irf9								Polq			Fam45a																Grk5	Zfp11
					Ikbip						Naa10						Mcm5		Gm26705		Nup93			Hmcn1		Hist1h4j	Cacna2d2	Pkp4	Pde7a	Apof								Polr1a			Fam46c																Grpel1	Zfp113
					Ikzf3						Naa15						Mcm6		Gm3002		Nus1			Hmgn2		Hist1h4m	Cacna2d4	Plagl2	Pde8a	1810006K21Rik								Polr3e			Fam60a																Gse1	Zfp277
					Il17rd						Naa25						Mcm7		Gm4262		Nxn			Hmmr		Hist2h2aa2	Cacnb2	Plaur	Pdha1	Stk19								Pot1b			Fam63a																Gspt1	Zfp300
					Il1f9						Naa50						Mcoln2		Gm4285		Nxpe3			Hnrnpll		Hist2h2ab	Cacnb4	Plcl1	Pdpk1	Ccar1								Pou3f1			Fam63b																Gsr	Zfp316
					Il5ra						Nabp1						Mdfic		Gm4791		Nxt1			Homez		Hist2h2ac	Camk2a	Plcl2	Pdxdc1	Pdia4								Ppa1			Fam78a																Gstcd	Zfp488
					Intu						Nacc2						Mdh2		Gm4944		Oas3			Hoxa5		Hist2h2be	Camk2b	Plec1	Pftk1	Lrp12								Ppan			Fam83f																Gstp1	Zfp607
					Itgb6						Naf1						Mdn1		Gm4981		Ogfod3			Hpgds		Hist2h3c1	Camk2d	Plekha2	Phactr4	Jmjd3								Ppp1r12b			Fam92a																Gstt2	Zfp704
					Itm2a						Nans						Mecr		Gm5069		Ola1			Hrh2		Hmbs	Camkk1	Plekha5	Phf8	Mfhas1								Ppp1r14b			Fancc																Gtdc1	Zfp780b
					Itsn1						Nap1l1						Memo1		Gm5464		Orc1			Hs3st4		Hmgb2	Cand1	Plxdc2	Phospho1	Fbxo3								Ppp4r1l-ps			Farsb																Gtf2f1	Zfp799
					Jph4						Nars						Mettl1		Gm5595		Orc2			Hscb		Hnrnpa1	Cant1	Plxnc1	Pi4ka	Arap1								Pprc1			Fas																Gtf2f2	Zfp882
					Jpx						Nars2						Mettl13		Gm5607		Orc6			Hsf2bp		Hnrnpa3	Cap1	Pmaip1	Pibf1	AL732624.6-1								Prkag3			Fastkd2																Gtf2h4	Zfp9
					Jup						Nasp						Mettl16		Gm5779		Osbpl5			Hspb11		Hoxa3	Capn1	Pmepa1	Pick1	Egr1								Prkar2a			Fbl																Gtpbp4	Zfp937
					Kalrn						Nat10						Mettl20		Gm6093		P2ry1			Hspbap1		Hoxa5	Capn11	Pofut1	Pigu	Tpbpa								Prkca			Fbxl12																Guk1	Zmynd19
					Katnal1						Nbn						Mettl22		Gm6313		P2ry10			Hvcn1		Hoxa6	Capn2	Pold4	Pim3	Clic4								Prlr			Fbxl12os																Gusb	Zxda
					Kcna2						Ncapg						Mettl23		Gm6602		P4ha1			Hyal1		Hoxa7	Capn5	Poli	Pip5kl1	Mov10								Prmt3			Fbxo24																Gzma
					Kcnb1						Ncapg2						Mex3a		Gm7102		P4hb			Hykk		Hps6	Caprin2	Polr1d	Pkd1	Tgfb1i1								Prmt7			Fbxo27																Gzmb
					Kcnc1						Ncaph						Mif		Gm7609		Paics			Hyls1		Hs2st1	Capsl	Pols	Plau	Pate2								Prr11			Fbxo32																Gzmk
					Kcnh3						Ncl						Mina		Gm8234		Papd7			I730030J21Rik		Hs3st3b1	Capza2	Ppa2	Plcd1	Zfp458								Prrx1			Fbxo43																Gzmm
					Kcnip2						Ndc1						Mir17hg		Gm8369		Paqr4			Ick		Hsd17b3	Car11	Ppard	Plekhg5	Lysmd4								Prune2			Fcgr2b																H2-DMb1
					Kcnn1						Ndrg1						Mms22l		Gm8909		Park7			Icos		Hsdl2	Car12	Ppil4	Pln	Lipe								Psat1			Fdps																H2-DMb2
					Kcnq1ot1						Ndufa1						Mnda		Gm9159		Pask			Icosl		Hsf2	Carf	Ppm1h	Plod3	Nubp2								Psd3			Fen1																H2-K2
					Kctd14						Ndufa11						Mogs		Gm9776		Pbdc1			Idua		Hspa5	Casp6	Ppm1l	Pm20d1	Irak2								Psg23			Fer1l5																H2-Ke6
					Kdelc2						Ndufa12						Morf4l2		Gm9926		Pcbp1			Iffo1		Hspa8	Casr	Ppp2cb	Podnl1	Zdhhc8								Psmb11			Fh1																H2-T24
					Kif11						Ndufa2						Mov10		Gmeb1		Pcgf2			Ifi27l2a		Hspa9	Cast	Ppp3cc	Pold3	Trpv2								Ptchd1			Fibcd1																H6pd
					Kif24						Ndufa3						Mphosph10		Golga7b		Pcna			Ifi47		Hspb11	Cbfa2t3	Prkacb	Polg	4930579K19Rik								Ptcra			Fignl1																Haao
					Kit						Ndufa4						Mphosph6		Gpcpd1		Pcyt2			Ifit1		Huwe1	Cbfb	Prkar1b	Polr1b	Slc13a1								Ptk6			Fkbp1a																Hars
					Kl						Ndufa9						Mpp6		Gpm6b		Pdap1			Ifit3		Iars2	Cbln3	Prkca	Polr2a	Gatc								Ptpn14			Fkbp2																Hat1
					Klhl41						Ndufab1						Mri1		Gpnmb		Pdcd11			Ifitm10		Idh3b	Cbx3	Prkch	Pom121	Rraga								Ptprb			Fkbp4																Hdac5
					Klhl7						Ndufaf4						Mrm1		Gpr137b-ps		Pde5a			Ift46		Ido2	Cbx7	Prkcq	Pomgnt1	Gtf2a2								Pus1			Fkbp5																Hdac6
					Kremen2						Ndufaf6						Mrpl12		Gpr157		Pdf			Ift80		Ier5	Ccar1	Prps1	Pomp	Mthfd2								Pusl1			Fktn																Hdgf
					L3mbtl4						Ndufb2						Mrpl13		Gpr174		Pdia4			Igf1r		Ifi27l1	Ccbp2	Prrg4	Ppat	1700081D17Rik								Pwp2			Fmnl3																Hells
					LOC330796						Ndufb6						Mrpl14		Gpr183		Pdia6			Igf2bp1		Ifi27l2a	Ccdc100	Psmb8	Ppcdc	Slc10a1								Pycr1			Fmo5																Hexb
					Lama1						Ndufb7						Mrpl17		Gpr68		Pdp1			Igsf3		Ifit1	Ccdc102a	Ptpn1	Ppp1cc	Pcdhgb4								Pyhin1			Fntb																Hgh1
					Lcmt2						Ndufc2						Mrpl20		Gpr98		Pdss1			Iigp1		Ifng	Ccdc109a	Ptpn13	Ppp2r5a	Commd10								Rab33b			Foxo4																Hint3
					Ldhb						Ndufs6						Mrpl21		Gprc5b		Pdxk			Ikbip		Ifrd2	Ccdc109b	Ptpn14	Ppp2r5c	Dazap1								Rab37			Foxred2																Hist3h2a
					Ldlrad2						Ndufv1						Mrpl23		Gprc5c		Pdxp			Ikbke		Ift74	Ccdc11	Ptpra	Ppp4r2	Osbpl2								Rab6b			Fpgs																Hivep1
					Lepr						Neb						Mrpl36		Gramd1a		Pear1			Ikzf2		Igfbp6	Ccdc114	Ptprc	Pprc1	Itga9								Rad1			Frat2																Hk2
					Lifr						Nedd4						Mrpl38		Grik5		Pebp1			Il16		Ighmbp2	Ccdc115	Ptprj	Pram1	Mef2c								Ranbp3l			Frmd4b																Hmbs
					Lix1						Nefh						Mrpl42		Grin2b		Pelp1			Il17rd		Igsf9	Ccdc126	Ptprk	Prelid1	Myo1c								Rasgef1a			Frmd6																Hmgcr
					Loxl2						Nelfe						Mrpl47		Grk1		Pepd			Il1f9		Iigp1	Ccdc135	Pura	Prkab2	E030011O05Rik								Rbfox3			Fry																Hn1l
					Lpar6						Neto2						Mrpl54		Grk4		Per3			Il5ra		Il10rb	Ccdc136	Rab11fip3	Prkag1	Tmem140								Rbm11			Fryl																Hnrnpa1
					Lpl						Nfatc2						Mrps10		Grk5		Pes1			Il7r		Il17c	Ccdc19	Rab19	Prpf18	Sesn3								Rbm19			Ftsj3																Hnrnpab
					Lppr4						Nfil3						Mrps12		Grm1		Pfdn1			Inadl		Il20rb	Ccdc3	Rab20	Prss16	Igf1r								Rbms3			Fuca2																Hnrnpd
					Lrp2						Nfix						Mrps15		Gse1		Pfdn6			Inpp1		Il31	Ccdc33	Rab37	Prx	Gimap1								Rcc1			Fut10																Hnrnpr
					Lrp4						Nfkbiz						Mrps18b		Gsn		Pgk1			Inpp4a		Ing1	Ccdc45	Rabepk	Psd	BC051227								Rcl1			Fut7																Homez
					Lrrc14b						Nhp2						Mrps2		Gstt2		Phb2			Inpp5a		Ino80	Ccdc47	Rabgap1l	Psma2	Timd2								Rcn1			G3bp1																Hopx
					Lrrc17						Nhp2l1						Mrps22		Gtdc1		Phgdh			Insr		Inpp5e	Ccdc50	Rabl5	Psmb9	Slmap								Rdh1			G6pc3																Hoxa5
					Lrrc2						Nifk						Mrps27		Gtf2ird1		Piezo1			Intu		Inpp5f	Ccdc59	Rad52	Psmd7	Kbtbd3								Rdh18-ps			Gabrr2																Hprt
					Lrrc3						Nkg7						Mrps28		Gucd1		Pigu			Ipcef1		Insc	Ccdc63	Raet1c	Psmg4	Thoc1								Rdh9			Gadd45b																Hrh2
					Lrrc8e						Nkrf						Mrps34		Gucy1a2		Pigw			Irf1		Ints5	Ccdc64b	Rai1	Ptcd1	Sri								Reep3			Gadd45g																Hsd17b12
					Ly6a						Nle1						Mrps7		Gzmk		Pik3cd			Irf4		Invs	Ccdc71	Ralgds	Ptchd3	C5ar1								Rell1			Gale																Hsd17b7
					Lztfl1						Nln						Mrto4		H2-DMb1		Pik3r5			Irf6		Ippk	Ccdc73	Ranbp2	Pten	Zfp3								Repin1			Galm																Hsf4
					Mageb16-ps1						Nme1						Ms4a6d		H2-DMb2		Pim2			Irf9		Iqcc	Ccdc80	Ranbp9	Ptger3	Zfp523								Rev1			Galnt10																Hsp90aa1
					Maoa						Nme2						Msh6		H2-Ea-ps		Pinx1			Irgm1		Iqce	Ccdc87	Rap1gds1	Ptges3	4930560E09Rik								Rexo2			Galnt9																Hsp90ab1
					45356						Nme4						Msmo1		H2-K2		Pitrm1			Irgm2		Irak4	Ccdc88c	Rapgef4	Ptma	Stat5b								Rft1			Ganc																Hspa4
					Mc1r						Nmral1						Msto1		H2-Oa		Pkd1l3			Isoc2b		Irgq	Ccdc97	Rasa3	Pxt1	Ston2								Rgmb			Gapdh																Hspa5
					Mcc						Noa1						Mtap		H2-Ob		Pkm			Itga10		Itga1	Ccdc99	Rasgrp1	Pycrl	Reep6								Rgs16			Gar1																Hspa8
					Mccc1os						Nob1						Mthfd1		H2-Q10		Pla2g12a			Itga2b		Itga4	Ccin	Rassf5	Qprt	Stag1								Rgs17			Gars																Hspb11
					Mcidas						Noc3l						Mthfd1l		H2-Q2		Plac8			Itga3		Itpr3	Ccl3	Rbms1	Rab11fip2	CT030190.9								Rgs3			Gas5																Hspbap1
					Mcmdc2						Noc4l						Mthfd2		H2-T24		Plbd2			Itga4		Jak2	Ccl5	Rbpj	Rab24	Itpka								Rgs7bp			Gas7																Hspe1
					Me3						Nol11						Mtrr		H2-T3		Plekhg3			Itga7		Jmjd2a	Ccm2	Rcan3	Rabac1	Klk9								Rhob			Gata3																Htt
					Med12l						Nol6						Mvd		H6pd		Plk4			Itgb1		Katna1	Ccnd2	Rcsd1	Rabggta	Setd7								Rhox8			Gbp10																Hyal2
					Meg3						Nol8						Mxra8		Haao		Plp2			Itgb6		Kbtbd4	Ccne1	Reep3	Rabl3	AC136743.5								Ripply3			Gbp11																Hyls1
					Mei4						Nol9						Mybbp1a		Hacl1		Pmaip1			Itsn1		Kcnd3	Ccnjl	Relt	Rad23a	Polk								Rmi2			Gbp4																Hypk
					Mettl21e						Nolc1						Myc		Hdac5		Pmf1			Izumo1r		Kcnip4	Ccno	Repin1	Rad51	AC126932.4								Rnaset2b			Gcat																I730030J21Rik
					Mfsd11						Nom1						Mydgf		Hexb		Pmm1			Jak1		Kcnj10	Ccr6	Rere	Rad51ap1	4732471J01Rik								Rnd1			Gcn1l1																Iars
					Mgme1						Nomo1						Myo6		Hint3		Pno1			Jak2		Kctd1	Ccrl2	Rfc4	Rad54l	Zcchc7								Rnf150			Gcnt1																Ick
					Mid1						Nop10						Naa10		Hist2h2be		Pnpo			Jph4		Kctd10	Ccrn4l	Rgs3	Raf1	Tanc1								Rnf157			Gcsh																Icos
					Mmachc						Nop14						Naa15		Hist3h2a		Pogk			Jpx		Kctd11	Ccs	Rhoq	Ralbp1	Taf5								Rorb			Gemin4																Icosl
					Mpeg1						Nop16						Naa25		Hivep1		Pola1			Jup		Kctd5	Cct5	Rilpl1	Ranbp6	Ablim1								Rpap3			Gemin6																Idh3a
					Mplkip						Nop2						Naa50		Hjurp		Pold2			Kalrn		Kdelc1	Cd163l1	Rin3	Rap2c	Ndfip2								Rrp12			Gemin8																Idi1
					Mpv17						Nop56						Nabp1		Hmcn1		Pole			Kansl1l		Keap1	Cd200r3	Riok1	Rapgef1	Acvrl1								Rrp9			Gfer																Ier3
					Mpv17l						Nop58						Nacc2		Hmgn2		Pole2			Katnal1		Kif13b	Cd226	Riok3	Rassf2	Chn2								Rrs1			Gfi1																Iffo1
					Mroh2a						Npm1						Naf1		Hmmr		Pole3			Katnb1		Kif16b	Cd248	Rnf114	Rbm12	Dok4								Rtfdc1			Ggact																Ifi27l2a
					Ms4a6c						Npm3						Nans		Hnrnpll		Pole4			Kcnb1		Klhdc3	Cd274	Rnf157	Rbm14	Sec23a								Rtkn2			Ggt5																Ifi35
					Myb						Nrm						Nap1l1		Homez		Polr2f			Kcnf1		Klhdc8a	Cd28	Rnf43	Rbm16	Lman2l								Rtp3			Ggta1																Ifi47
					Myo1f						Nsun2						Nars		Hoxa5		Polr2h			Kcnip2		Klhl12	Cd48	Rora	Rbm17	AC087336.5								Runx1t1			Ghdc																Ifit3
					Myoz3						Nsun5						Nars2		Hpgds		Polr3b			Kcnq1ot1		Klhl5	Cd68	RP23-115O3.2	Rbm39	Klra12								Ruvbl2			Gins1																Ift80
					N6amt1						Ntmt1						Nasp		Hrh2		Polr3e			Kctd14		Klraq1	Cd69	RP23-123G8.2	Rbp7	Zbtb41								Ryr2			Gins2																Igf1r
					Nat9						Nudc						Nat10		Hs3st4		Polr3g			Kdelc2		Kpna1	Cd84	RP23-311O20.2	Rcc1	RP23-123G8.2								Sac3d1			Gjc3																Igf2r
					Nav1						Nudcd1						Nbn		Hscb		Polr3h			Kdm5b		Kpna3	Cd8a	Rpap2	Rdx	Iws1								Samd4			Gla																Igsf8
					Ncam1						Nudt19						Ncapg		Hsf2bp		Polr3k			Khk		Kpna4	Cd8b1	Rpl27	Reep4	Rbm7								Samd8			Glipr2																Ikbkap
					Ndufaf7						Nudt5						Ncapg2		Hspb11		Ppia			Kif11		Kpnb1	Cd97	Rprd1b	Retsat	Acad10								Sap18			Glrx2																Ikbke
					Neurl1b						Nufip1						Ncaph		Hspbap1		Ppid			Kif21b		Kras	Cdc20	Rps15	Rexo4	Proc								Sass6			Glt8d1																Ikzf2
					Neurl3						Nup160						Ncl		Hvcn1		Ppie			Kif22		Ktelc1	Cdc25a	Rrp12	Rfc1	Npas2								Scd3			Gm10640																Ikzf4
					Nfia						Nup188						Ncoa3		Hyal1		Ppif			Kif24		Kti12	Cdc37	Rsbn1l	Rgl1	Ars2								Scn2b			Gm10653																Il10rb
					Nhlh2						Nup205						Ndc1		Hyal3		Ppil1			Kifc2		l7Rn6	Cdc42ep4	Rundc1	Rhebl1	Phf6								Scpep1os			Gm10789																Il16
					Nhsl1						Nup43						Ndrg1		Hykk		Ppm1g			Kl		Lace1	Cdc42se2	Runx1	Rhobtb1	St3gal2								Scube2			Gm10791																Il18r1
					Nip7						Nup62						Ndufa1		Hyls1		Ppp1r3e			Klc4		Lamb3	Cdc6	Runx2	Rlbp1l1	Serpina3h								Sdad1			Gm10825																Il18rap
					Nkain3						Nup85						Ndufa11		I730030J21Rik		Ppp5c			Klhl24		Lap3	Cdca5	Runx3	Rln3	Gpr77								Sec24a			Gm10845																Il2ra
					Nlrp1a						Nup93						Ndufa12		Ick		Prdx1			Klhl3		Lasp1	Cdca8	S100a1	Rnf11	Fgl2								Sema3e			Gm11127																Il2rb
					Nmnat2						Nus1						Ndufa2		Icos		Prdx6			Klhl41		Lat	Cdh23	S100a10	Rnf111	4933407L21Rik								Setd6			Gm11974																Il4ra
					Nmrk1						Nxn						Ndufa3		Icosl		Prelid2			Klhl6		Lbh	Cdipt	Sag	Rnf144b	Pklr								Sfxn1			Gm12018																Il7r
					Nmrk2						Nxt1						Ndufa4		Idua		Prep			Klhl7		Lclat1	Cdk5rap1	Samhd1	Rnf150	Fen1								Sfxn4			Gm12250																Ilf2
					Nol3						Oas3						Ndufa9		Iffo1		Prim2			Klrd1		Lgals3	Cdkl4	Samsn1	Rnf151	Ccdc115								Sgol2a			Gm12942																Impa2
					Notch3						Odc1						Ndufab1		Ifi27l2a		Prkar2a			Kmt2a		Lgals7	Cdkn2c	Satb1	Rnf187	0610009D07Rik								Sgpp2			Gm14005																Inadl
					Npy1r						Ogfod3						Ndufaf4		Ifi47		Prkca			Krba1		Lgtn	Cdyl2	Scfd2	Rnf41	AC131692.5-3								Sgsm1			Gm14403																Inpp1
					Nr2f2						Ola1						Ndufaf6		Ifit1		Prkrir			Kremen2		Lincr	Ceacam16	Sdf4	Rngtt	Clk1								Sh3bp1			Gm14446																Inpp4a
					Nrxn3						Orc1						Ndufb2		Ifit3		Prmt3			Ksr2		Lingo3	Cenpp	Sec22c	Rnmt	H2-T24								Shmt2			Gm15708																Inpp5a
					Nsl1						Orc2						Ndufb6		Ifitm10		Prmt5			L3mbtl4		Llgl2	Cetn4	Sell	Rock2	Lcat								Siglech			Gm16070																Insig1
					Ntf5						Orc6						Ndufb7		Ift46		Pros1			Lag3		Lmo2	Cfdp1	Selp	Rom1	Orc1l								Sigmar1			Gm16157																Insr
					Ociad2						Osm						Ndufc2		Ift80		Prpf19			Lama1		Lnp	Cflar	Sema3b	RP23-163J20.1	Kcnn4								Sirpa			Gm16576																Ints2
					Olfr613						P4hb						Ndufs6		Igf1r		Psat1			Lamc1		Lrp1	Cgnl1	Sema4b	RP23-303F24.3	Zufsp								Ska3			Gm16675																Ipcef1
					Olfr856-ps1						Pa2g4						Ndufv1		Igf2bp1		Psma5			Lax1		Lrrc31	Cgrrf1	Sema4d	RP23-455G15.5	Son								Slamf6			Gm17296																Ipo7
					Onecut2						Pabpc4						Neb		Igj		Psma7			Lbh		Lrrc40	Chaf1a	Sema4f	Rpl35a	Sar1a								Slc15a1			Gm17644																Irf4
					Oplah						Paics						Nedd4		Igsf3		Psmb2			Lcmt2		Lrrc42	Chchd4	Serpina3g	Rpl5	Kif5a								Slc17a8			Gm17821																Irf6
					Otog						Papd7						Nefh		Iigp1		Psmb3			Ldhb		Lrrc43	Chd7	Serpina3h	Rprd2	Gpr55								Slc18b1			Gm19434																Irf7
					Oxsm						Paqr4						Nelfe		Ikbip		Psmb5			Ldlrad2		Lrrc55	Chd9	Serpinb9	Rps11	Lcp2								Slc1a2			Gm1966																Irgm2
					P3h3						Park7						Neto2		Ikbke		Psmc4			Ldlrad4		Ly6c1	Chic1	Sgk3	Rps14	Anapc11								Slc23a1			Gm19757																Isg15
					Padi2						Pask						Nfatc2		Ikzf2		Psmc5			Lef1		Ly75	Chkb	Sgms1	Rps28	Rnf12								Slc26a10			Gm20172																Isoc1
					Pappa						Pbdc1						Nfic		Ikzf3		Psmd1			Leprot		Ly9	Chm	Sh3bp1	Rps3a	Cst7								Slc26a11			Gm20187																Isoc2b
					Pclo						Pcbp1						Nfil3		Il16		Psmd3			Letm2		Lyrm7	Chmp4b	Sh3bp2	Rps6ka3	Gin1								Slc27a1			Gm20300																Itga10
					Pcsk1						Pcgf2						Nfix		Il17rd		Psmd6			Lgals8		Lysmd1	Chmp6	Sh3bp4	Rpsa	Stard10								Slc28a3			Gm20337																Itga2b
					Pcsk5						Pcgf6						Nfkbiz		Il1f9		Psmd7			Lifr		Magi1	Chst11	She	Rrs1	Parp11								Slc35f1			Gm20362																Itga3
					Pde4c						Pcna						Nhp2		Il5ra		Psme2			Lims1		Mamdc4	Chsy1	Shroom3	Rshl1	Nbn								Slc36a1os			Gm20605																Itga4
					Pdxk-ps						Pcsk4						Nhp2l1		Il7r		Psme3			Litaf		Manba	Chuk	Sigirr	Rtn2	Ehd2								Slc38a6			Gm3002																Izumo1r
					Pdzd2						Pcyt2						Nifk		Inadl		Psmg1			Lix1		Map2k2	Churc1	Sipa1l1	Rwdd2b	1700049J03Rik								Slc39a11			Gm4262																Jak1
					Pgap2						Pdap1						Nipa1		Inpp1		Psmg2			Lmbrd1		Map3k11	Cirbp	Sirt6	Rwdd3	Fam160a2								Slc5a12			Gm4285																Jak2
					Phactr1						Pdcd11						Nkg7		Inpp4a		Psmg3			Lmntd2		Map3k12	Cisd2	Skap1	Sap30bp	Ryr1								Slc6a19			Gm4791																Kansl1l
					Phex						Pdf						Nkrf		Inpp5a		Psmg4			LOC330796		Map3k4	Cish	Ski	Sbno1	Mbd2								Slc6a2			Gm4944																Kars
					Phf14						Pdia4						Nle1		Insr		Ptges3			Lpl		Map3k8	Ckm	Slc12a8	Sdc4	Appl1								Slc6a20b			Gm4981																Kcnh2
					Phkg1						Pdia6						Nln		Intu		Ptk2			Lppr4		Map4k5	Clcn5	Slc15a1	Sdcbp2	Ncoa2								Slc7a1			Gm5595																Kcnk5
					Pi15						Pdp1						Nme1		Ipcef1		Ptpmt1			Lpxn		Mapk1	Clcn6	Slc1a2	Sdha	2310046K01Rik								Slc7a14			Gm5607																Kdm5b
					Piezo2						Pdss1						Nme2		Irf1		Ptpn12			Lrig1		Mbip	Cldn13	Slc25a24	Seh1l	677156								Slc7a2			Gm5779																Khk
					Pigp						Pdxk						Nme4		Irf4		Ptpn4			Lrp2		Mc1r	Cldn4	Slc25a30	Sema4c	Tmem208								Slc7a5			Gm6756																Kif21b
					Pisd-ps2						Pdxp						Nmral1		Irf6		Ptprs			Lrp4		Mccc1	Cldnd2	Slc25a41	Senp1	Pion								Slc8a1			Gm7102																Kif22
					Pkhd1						Pebp1						Noa1		Irf7		Pus7l			Lrrc1		Mcoln1	Clec16a	Slc2a1	Serf1	CT033797.5								Slc9a9			Gm8369																Kifc2
					Pla2g2d						Pelp1						Nob1		Irf9		Pvt1			Lrrc14b		Mea1	Clic4	Slc30a4	Sertad1	Jmjd1c								Smc6			Gm8909																Kifc3
					Pld2						Pepd						Noc3l		Irgm1		Pwp1			Lrrc17		Med13l	Clk1	Slc30a7	Sertad3	Clcf1								Smco1			Gm9159																Klc4
					Plekhh2						Per3						Noc4l		Irgm2		Pycrl			Lrrc3		Med20	Clk3	Slc35b4	Setdb2	2010003K11Rik								Smpd5			Gmds																Klf11
					Plp1						Pes1						Nol11		Isg15		Qdpr			Lrrc8e		Med21	Clpp	Slc37a3	Sf3a3	AL732543.8								Smtnl2			Gmnn																Klf9
					Pnpla1						Pfas						Nol6		Isoc2b		Qtrt1			Lrrk2		Meig1	Clptm1l	Slc4a4	Sf4	Notch3								Smyd2			Gnl2																Klhdc4
					Pnpla3						Pfdn1						Nol8		Itga10		Rab3d			Lrsam1		Meis1	Clpx	Slc9a9	Sfrs1	Nr4a1								Smyd4			Golt1b																Klhl24
					Pogk						Pfdn6						Nol9		Itga2b		Rad51			Ly86		Mepce	Cltc	Slco3a1	Sfrs15	Dip2b								Snapc4			Gp49a																Klhl3
					Pold4						Pgk1						Nolc1		Itga3		Rangap1			Lyn		Mettl1	Cluap1	Sltm	Sh3glb1	AC140307.3-1								Snhg11			Gpatch4																Klhl5
					Polq						Phb						Nom1		Itga4		Rars			Lypd6b		Mettl10	Cmas	Smad3	Sh3kbp1	Zfp608								Snrpa			Gpcpd1																Klhl6
					Pot1b						Phb2						Nomo1		Itga7		Rasa4			Lyz2		Mex3a	Cmbl	Smad7	Shoc2	Ptk2								Soat2			Gpn1																Klk8
					Pou3f1						Phc3						Nop10		Itgb1		Rasgrf2			Lztfl1		Mex3d	Cmc1	Smap2	Skil	Triap1								Socs1			Gpr137b-ps																Klrc1
					Ppp1r12b						Phgdh						Nop14		Itgb6		Rbbp7			Maf		Mfap1a	Cmpk2	Smarce1	Skp1a	2700023E23Rik								Soga1			Gpr146																Klrd1
					Ppp4r1l-ps						Piezo1						Nop16		Itm2a		Rbm19			Malat1		Mfsd7b	Cmtm7	Smyd3	Sla	Ubxn7								Sox11			Gpr15																Kmt2a
					Prkag3						Pigu						Nop2		Itsn1		Rbm3			Maml3		Micall1	Cndp2	Snx12	Slbp	Chkb								Sox2ot			Gpr174																Kntc1
					Prlr						Pigw						Nop56		Izumo1r		Rbmxl1			Map2k6		Mier1	Cnga1	Son	Slc11a1	Tfip11								Sox5			Gpr183																Kpna1
					Prr11						Pim1						Nop58		Jak1		Rcl1			Map3k1		Mks1	Cnga4	Sorcs2	Slc13a3	Ccdc47								Sox7			Gprc5c																Kpna2
					Prrx1						Pim2						Npm1		Jak2		Rdh13			Map3k14		Mlh1	Cngb1	Spag1	Slc16a6	6030446N20Rik								Spc24			Gps1																Kpna3
					Prune2						Pim3						Npm3		Jph4		Reck			Map4k4		Mll2	Cnksr1	Spag9	Slc16a8	Il12rb2								Srm			Gpx1																Kpnb1
					Psd3						Pinx1						Nrm		Jpx		Recql4			Map7		Mll5	Cnksr3	Spata5	Slc1a7	Depdc5								Srr			Gramd1a																Krba1
					Psg23						Pitrm1						Nsun2		Jup		Repin1			Marcks		Mmgt2	Cnot3	Specc1l	Slc22a23	Gcnt2								St3gal6			Grasp																Krtcap2
					Psmb11						Pja1						Nsun5		Kalrn		Rev1			Mast1		Mnat1	Cnot4	Spef2	Slc25a12	Ehmt2								St7l			Grik5																Ksr2
					Ptchd1						Pkd1l3						Ntmt1		Kansl1l		Rfc3			Mast4		Moap1	Cnot6l	Spred2	Slc25a28	Rshl2a								Stag3			Grk1																L2hgdh
					Ptcra						Pkm						Nucb1		Katnal1		Rfc4			Matk		Mobkl1a	Cnpy1	Srgap3	Slc25a37	Osbpl9								Stat5a			Grk5																Lag3
					Ptk6						Pkp4						Nudc		Katnb1		Rfc5			Mbnl2		Mon2	Cntf	Ssbp2	Slc25a38	Brip1								Steap2			Grm1																Lair1
					Ptpn14						Pla2g12a						Nudcd1		Kcna2		Rgmb			Mc1r		Morc4	Cntn1	Ssbp3	Slc29a2	Tug1								Stip1			Grpel1																Lamc1
					Ptprb						Plac8						Nudt19		Kcnb1		Rgs1			Mcc		Morf4l2	Cntnap1	Ssh2	Slc2a3	Mat2a								Stx3			Grwd1																Larp1b
					Pycr1						Plbd2						Nudt5		Kcnc1		Rhob			Mcidas		Morn1	Coasy	St3gal2	Slc35b2	Nkg7								Stxbp4			Gse1																Larp4
					Pydc3						Plekha6						Nufip1		Kcnf1		Riok2			Mcmdc2		Mosc2	Cog7	St6gal1	Slc38a11	Ahrr								Sumf2			Gsn																Lars
					Pydc4						Plekhg3						Nup160		Kcnh2		Ripk3			Mcu		Mphosph8	Col18a1	St7	Slc39a11	Nipsnap3a								Syne1			Gspt1																Lax1
					Pyhin1						Plk4						Nup188		Kcnh3		Rmdn3			Me3		Mpp2	Commd10	St8sia1	Slc39a5	Gnb1								Syt12			Gsr																Lbh
					Rab33b						Plp2						Nup205		Kcnip2		Rnaseh2a			Med12l		Mpp5	Commd7	St8sia6	Slc41a1	AL683890.7-1								Syt15			Gstcd																Lcn4
					Rab37						Pmaip1						Nup43		Kcnn1		Rnaseh2b			Med13l		Mrpl12	Commd8	Stag1	Slc46a3	Gstt2								Syt6			Gstp1																Ldha
					Rab6b						Pmf1						Nup62		Kcnq1ot1		Rnf126			Med7		Mrpl13	Comtd1	Stambpl1	Slc4a7	Hps4								Sytl1			Gstt2																Ldlr
					Rad1						Pmm1						Nup85		Kctd14		Rnmtl1			Meg3		Mrpl15	Coro1c	Stat4	Slc7a1	Lmna								Sytl4			Gtdc1																Ldlrad4
					Ranbp3l						Pno1						Nup93		Kdelc2		Rnps1			Mei4		Mrpl21	Coro6	Stat5b	Slc7a5	Copb2								Taf4b			Gtf2f2																Lef1
					Rasgef1a						Pnpo						Nus1		Kdm5b		Romo1			Mettl21e		Mrpl3	Cox10	Stat6	Slco4a1	Il16								Tbc1d24			Gtf2h4																Leprot
					Rbfox3						Pogk						Nxn		Khk		Rpf2			Mex3b		Mrpl33	Cox18	Stau2	Slfn10	Capn2								Tbl3			Gtpbp4																Letm2
					Rbm11						Pola1						Nxpe3		Kif11		Rpl22l1			Mfge8		Mrpl44	Cox5a	Stk39	Slfn8	Commd7								Tbrg3			Guk1																Lgals1
					Rbms3						Pold1						Nxt1		Kif21b		Rpl28			Mfhas1		Mrpl49	Cox6a1	Stoml1	Smarcc2	Mylc2b								Tbrg4			Gusb																Lgals3bp
					Rdh1						Pold2						Oas3		Kif22		Rpl35			Mfsd11		Mrpl50	Cox6c	Ston2	Snap29	5630401D24Rik								Tbx18			Gzma																Lgals8
					Rdh18-ps						Pole						Odc1		Kif24		Rpn1			Mfsd6		Mrpl51	Cox7a2	Syne1	Snrnp27	St6gal1								Tbx3			Gzmb																Lig1
					Rdh9						Pole2						Ogfod3		Kifc2		Rpn2			Mgat5		Mrps18c	Cox8a	Syt6	Snrpa1	Olah								Tc2n			Gzmm																Lilrb4
					Reep3						Pole3						Ola1		Kit		Rpp14			Mgme1		Ms4a4b	Cpd	Taf11	Snx32	Mapkapk3								Tcerg1			H2-DMb1																Lims1
					Rell1						Pole4						Orc1		Kl		Rpp38			Mib2		Ms4a4d	Cpne6	Taf5	Sorcs3	Tmem62								Tcf7l2			H2-DMb2																Lipa
					Rft1						Polr1a						Orc2		Klc4		Rps12			Mical1		Msh4	Cpox	Tagln2	Sost	Txlna								Tcta			H2-Ea-ps																Llph
					Rgs16						Polr1b						Orc6		Klhl24		Rps2			Mical3		Msh5	Cpsf2	Tap1	Sox5	Golga7								Tdgf1			H2-K2																Lmbrd1
					Rgs17						Polr2f						Osbpl5		Klhl3		Rps25			Mid1		Mtap7d1	Cpt1b	Tap2	Spcs1	Rabl5								Tenm4			H2-Ke6																Lmnb1
					Rgs3						Polr2h						Osm		Klhl41		Rps27l			Miip		Mtbp	Cpt2	Tapbpl	Spin2	Patl1								Tesc			H2-Oa																Lmntd2
					Rgs7bp						Polr2l						P2ry1		Klhl6		Rpusd2			Milr1		Mtmr7	Creb1	Tapt1	Spns2	Nrl								Tet1			H2-Q10																Lonp1
					Rhox8						Polr3b						P2ry10		Klhl7		Rrm1			Mmachc		Muted	Crebl2	Tbc1d1	Spns3	Dpf3								Tex9			H2-Q2																Lpcat4
					Ripply3						Polr3d						P4ha1		Klrd1		Rrm2			Mmd		Myh11	Crlf1	Tbc1d16	Spry1	Fscn3								Tfap2b			H2-T24																Lpxn
					Rmi2						Polr3e						P4hb		Kmt2a		Rrp7a			Mob3b		Myh9	Crot	Tbc1d22a	Srfbp1	B430006D22Rik								Tfap4			H2-T3																Lrig1
					Rnaset2b						Polr3g						Pa2g4		Krba1		Rsl1d1			Mpeg1		Myl6b	Crtac1	Tbc1d4	Sssca1	Ripk4								Tfcp2			H2afy																Lrp8
					Rnd1						Polr3h						Pabpc4		Kremen2		Rsl24d1			Mplkip		Mylip	Crybb1	Tbc1d5	St6galnac3	AC126262.4-2								Tfcp2l1			H6pd																Lrpprc
					Rnf150						Polr3k						Paics		Ksr2		Ruvbl1			Mpv17		Myo18b	Cryz	Tbcd	St6galnac4	Gpr125								Tfdp1			Haao																Lrrc1
					Rnf157						Pop1						Papd7		L3mbtl4		Ruvbl2			Mroh2a		Myo1d	Csad	Tbkbp1	Stk17b	Trib3								Tgfb3			Hacl1																Lrrc14
					Rorb						Ppa1						Paqr4		Lag3		Rwdd1			Msh5		Mysm1	Csf2	Tcf7l2	Stradb	AC153565.5								Tgfbr3			Hars																Lrrc3b
					Rtfdc1						Ppan						Park7		Lama1		Rxra			Msrb2		N4bp2l1	Cst7	Tec	Styxl1	Cyp27a1								Thsd4			Hat1																Lrrk1
					Rtkn2						Ppat						Pask		Lamc1		S100a6			Mterf2		Nat10	Cstf3	Tet1	Suclg1	Cacna2d2								Timm17b			Hdac5																Lrrk2
					Rtp3						Ppia						Pbdc1		Lax1		Sac3d1			Mtmr14		Nat5	CT009486.7-1	Tex2	Supt3h	Il2rb								Tirap			Hdac6																Lrsam1
					Runx1t1						Ppic						Pcbp1		Lbh		Sae1			Mturn		Nbeal2	CT010583.8-2	Tg	Syt16	Cd84								Tln2			Hdgf																Lsm12
					Ryr2						Ppid						Pcgf2		Lcmt2		Samd1			Mxd4		Nbr1	CT025701.10	Tgds	Syt2	Abcg1								Tlr1			Heatr1																Lsm2
					Samd4						Ppie						Pcgf6		Lcn4		Samm50			Mylip		Ncapd2	CT030636.13	Tgfb1i1	Sytl2	Traf6								Tlr12			Heatr3																Lsm3
					Samd8						Ppif						Pcna		Ldhb		Sc5d			Myo1c		Nck1	CT033797.5	Tgfbr2	Syvn1	Mgl2								Tm6sf1			Hells																Lsm4
					Sap18						Ppil1						Pcsk4		Ldlrad2		Scamp4			Myo1f		Nckap1	CT485788.18-2	Tgfbr3	Tac4	Tacc1								Tmc2			Hexb																Lsm6
					Sass6						Ppm1g						Pcyt2		Ldlrad4		Scd2			Myoz3		Ncor2	Ctage5	Tgm2	Tacc3	Hint3								Tmem69			Hgh1																Lsm7
					Scd3						Ppm1j						Pdap1		Lef1		Scrn2			N6amt1		Ndel1	Ctdsp1	Tha1	Taf5l	Cbx7								Tmem88b			Hint3																Lss
					Scn2b						Ppp1r14b						Pdcd11		Lepr		Sdad1			Naaa		Ndufb8	Ctgf	Thex1	Taf6l	Icos								Tmie			Hipk2																Lta
					Scpep1os						Ppp5c						Pde5a		Leprot		Sdf2l1			Nab2		Ndufs3	Ctla2a	Thy1	Taf8	Pabpc1								Tnfrsf10b			Hirip3																Ltv1
					Scube2						Pprc1						Pdf		Letm2		Sec13			Nadsyn1		Necap1	Ctla2b	Timd2	Tardbp	Rprd1b								Tnfrsf11a			Hist3h2a																Ly6c1
					Sema3e						Prdx1						Pdia4		Lgals8		Sema4f			Nat6		Nedd8	Ctnnbl1	Tm9sf4	Tars2	Bcas3								Tnfrsf14			Hivep1																Ly6c2
					Sfxn4						Prdx4						Pdia6		Lifr		Sema7a			Nat9		Nek1	Ctnnd2	Tmcc1	Tas1r1	CAAA01140679.1.1.6228								Tnfsf8			Hjurp																Ly6e
					Sgol2a						Prdx6						Pdp1		Lims1		Serbp1			Nav2		Nell2	Ctrl	Tmcc3	Tbc1d7	I830012O16Rik								Tns4			Hk2																Ly86
					Sgpp2						Prelid2						Pdss1		Lipa		Set			Ncam1		Net1	Ctsc	Tmem131	Tbcel	Birc6								Tomm40			Hmbs																Lyar
					Sgsm1						Prep						Pdxk		Litaf		Setd6			Ncf2		Neu4	Ctsd	Tmem150	Tbl3	Cmbl								Tonsl			Hmgcr																Lyn
					Siglech						Prim1						Pdxp		Lix1		Setd8			Ncln		Nfe2	Ctsf	Tmem163	Tdgf1	Tapbpl								Tpi1			Hmmr																Lypd6b
					Sirpa						Prim2						Pear1		Lmbrd1		Sf3a1			Ndrg2		Nfkb2	Ctsz	Tmem173	Tekt2	Myo1g								Tpmt			Hn1l																Lysmd2
					Ska3						Prkar2a						Pebp1		Lmntd2		Sf3b3			Ndufaf7		Nfkbil2	Cuedc2	Tmem194	Tex14	Fam107b								Tpx2			Hnrnpa1																Lyz2
					Slc15a1						Prkrir						Pelp1		LOC330796		Sfxn1			Neat1		Nfs1	Cugbp1	Tmem20	Tfb2m	Cyth1								Trabd2b			Hnrnpab																Macrod1
					Slc17a8						Prmt1						Pepd		Loxl2		Sfxn2			Neil1		Nin	Cuta	Tmem30a	Tgoln2	Apobec3								Trank1			Hnrnpd																Mad2l2
					Slc18b1						Prmt3						Per3		Lpar6		Sgk1			Neu3		Nip7	Cux2	Tmem49	Th	Bex6								Trim12a			Hnrnpr																Magoh
					Slc1a2						Prmt5						Pes1		Lpl		Sgsh			Neurl1b		Nle1	Cwc15	Tmem77	Thap11	Stat2								Trim12c			Homez																Mak16
					Slc23a1						Prmt7						Pfas		Lppr4		Sh3bp2			Neurl3		Nmb	Cwf19l1	Tmtc4	Thnsl1	Tha1								Trim2			Hopx																Malat1
					Slc26a10						Pros1						Pfdn1		Lpxn		Shfm1			Nf1		Nmnat2	Cxcl10	Tnf	Thsd4	Kdsr								Trim28			Hoxa5																Maml3
					Slc27a1						Prpf19						Pfdn6		Lrig1		Shq1			Nfat5		Nod2	Cxcl9	Tnfrsf13b	Thumpd2	45539								Trim30b			Hpgds																Man1c1
					Slc28a3						Prpf31						Pgk1		Lrp2		Sil1			Nfkbia		Nomo1	Cxcr3	Tnfrsf18	Tiam2	Prpf31								Trim30d			Hprt																Map2k6
					Slc35f1						Psat1						Phb		Lrp4		Simc1			Nfkbie		Nop56	Cxcr5	Tnfrsf1b	Tigd2	Iqcd								Trim34a			Hrh2																Map3k1
					Slc36a1os						Psma5						Phb2		Lrrc1		Slamf1			Nhlh2		Nosip	Cyb5	Tnfrsf4	Tipin	Rnf213								Trim36			Hs3st4																Map3k14
					Slc38a6						Psma7						Phc3		Lrrc14b		Slamf6			Nhsl1		Npal3	Cybasc3	Tnfrsf8	Tjp3	Nit1								Trim43b			Hsd17b12																Map3k8
					Slc5a12						Psmb2						Phgdh		Lrrc17		Slbp			Nicn1		Npff	Cyp11a1	Tnfrsf9	Tln2	Alpk2								Trip4			Hsd17b7																Map4k4
					Slc6a19						Psmb3						Piezo1		Lrrc2		Slc25a1			Nip7		Nqo2	Cyp27a1	Tnfsf14	Tm7sf2	Bcr								Trmt61a			Hsf2bp																Map4k5
					Slc6a2						Psmb5						Pigu		Lrrc3		Slc25a15			Nkain3		Nr1h4	Cyp2t4	Tnfsf8	Tmc2	Gadd45b								Trpm3			Hsf4																Map7
					Slc6a20b						Psmc4						Pigw		Lrrc3b		Slc25a22			Nlrc4		Nr6a1	Cyp4f13	Tnip1	Tmed5	Dnahc2								Trub1			Hsp90aa1																Marcks
					Slc7a14						Psmc5						Pik3cd		Lrrc8e		Slc25a25			Nlrp1a		Nrcam	Cyp4f41-ps	Tnrc6b	Tmed6	Ift57								Tsen54			Hspa4																Mars
					Slc7a2						Psmd1						Pik3r5		Lrrk2		Slc25a32			Nlrx1		Nrxn3	Cyp51	Tns1	Tmem11	Kifc1								Tspan15			Hspa5																Mast1
					Slc8a1						Psmd3						Pim1		Lrsam1		Slc25a39			Nmrk2		Nsd1	Cytip	Tor1aip1	Tmem129	Fbxo2								Tspan9			Hspa8																Mast4
					Slc9a9						Psmd6						Pim2		Ly6a		Slc25a5			Nol3		Nsl1	D10Ertd610e	Tor1aip2	Tmem143	Hdac9								Tsr1			Hspa9																Matk
					Smco1						Psmd7						Pim3		Ly86		Slc26a11			Notch3		Nt5c3	D11Bwg0517e	Tpcn1	Tmem175	Nudcd1								Tssc1			Hspb11																Mb21d1
					Smpd5						Psme2						Pinx1		Lyn		Slc35a4			Nr2f2		Ntn1	D12Ertd551e	Tpm4	Tmem179b	Trpm6								Tstd3			Hspbap1																Mbd3
					Smtnl2						Psme3						Pitrm1		Lypd6b		Slc35f2			Nrxn3		Nuak2	D12Ertd553e	Trak2	Tmem201	Camk2b								Ttc26			Hspbp1																Mbnl2
					Smyd4						Psmg1						Pja1		Lyz2		Slc38a2			Nsg2		Nubpl	D19Bwg1357e	Trappc10	Tmem214	Actl6b								Ttn			Hspe1																Mcm10
					Snhg11						Psmg2						Pkd1l3		Lztfl1		Slc39a11			Nsl1		Nucb1	D1Bwg0212e	Trerf1	Tmpo	AC079443.48-1								Txnrd3			Hsph1																Mcm2
					Snord35b						Psmg3						Pkm		Maf		Slc39a14			Nsmf		Nudt21	D430028G21Rik	Trim27	Tnfsf12	Cox10								Tyms			Htt																Mcm3
					Soat2						Psmg4						Pkp4		Mageb16-ps1		Slc39a6			Ntf5		Nudt5	D430041B17Rik	Trio	Tomm70a	Ssbp3								Tyms-ps			Hvcn1																Mcm4
					Soga1						Ptges3						Pla2g12a		Malat1		Slc7a8			Nyap1		Nuf2	D630003M21Rik	Trmt11	Tpk1	Ppil3								Tyr			Hyal2																Mcm5
					Sox11						Ptk2						Plac8		Maml3		Slmo2			Oas1c		Numbl	D630039A03Rik	Trpm8	Tpp2	Tagln2								Uba1y			Hyls1																Mcm6
					Sox2ot						Ptma						Plbd2		Man1c1		Smarcc1			Oaz2		Nup107	D6Mm5e	Trps1	Tprg	Galnt9								Ube2c			Hyou1																Mcm7
					Sox4						Ptpmt1						Plekha6		Maoa		Smc1a			Olfr613		Nup88	D730003I15Rik	Tsc22d2	Tpst1	Tgds								Ube2l6			Hypk																Mcoln2
					Sox5						Ptpn12						Plekhg3		Map2k6		Smc2			Olfr856-ps1		Nupl1	D730005E14Rik	Tspan13	Tpx2	Bmpr2								Ubxn11			I730030J21Rik																Mcu
					Sox7						Ptpn4						Plk4		Map3k1		Snapc4			Onecut2		Nxn	D730045B01Rik	Tssc1	Traf2	Tmem162								Uck2			Iars																Mdh2
					Spc24						Ptprs						Plp2		Map3k14		Snd1			Oplah		Oasl2	D830025C05Rik	Ttc39b	Trafd1	Tapbp								Urb1			Ick																Mecr
					St3gal6						Pus1						Pmaip1		Map4k4		Snhg12			Osbpl6		Oat	D830046C22Rik	Ttc7b	Tram1	AL671968.17								Usp10			Icosl																Med13l
					St7l						Pus7						Pmf1		Map4k5		Snhg3			Otog		Oaz1	Dach2	Ttll10	Trap1	Cd48								Usp17la			Idh3a																Med7
					Steap2						Pus7l						Pmm1		Map7		Snhg5			Otud1		Olfml2a	Dag1	Ttll4	Trat1	Ppa1								Usp2			Idi1																Memo1
					Stx3						Pusl1						Pno1		Marcks		Snrnp40			Otud7b		Olfr1359	Dap3	Txk	Trex1	Lnpep								Usp36			Ier3																Mettl1
					Stxbp4						Pvt1						Pnpo		Mast1		Snrpa			P2rx4		Olfr1419	Dapp1	Txlna	Trim24	Spg21								Utp20			Iffo1																Mettl16
					Sumf2						Pwp1						Pogk		Mast4		Snrpb			P3h3		Olfr829	Dars	Txnrd1	Trim35	Nlk								Vash1			Ifi27l2a																Mettl22
					Sv2a						Pwp2						Pola1		Matk		Snrpd1			Pacsin1		Olfr94	Dbp	Uba3	Trmt1	Chchd7								Veph1			Ifi35																Mettl23
					Syne1						Pycrl						Pold1		Mbnl2		Snrpd2			Padi2		Olfr98	Dcbld2	Ubac2	Trmt12	Col4a2								Vmn1r58			Ifit1																Mex3a
					Syt12						Qdpr						Pold2		Mc1r		Snrpd3			Palm3		Olfr99	Dclre1a	Ubd	Trub1	Epb4.1l4a								Vmn1r65			Ifit3																Mex3b
					Syt15						Qtrt1						Pole		Mcc		Snrpf			Pan2		Ophn1	Dcps	Ube2e2	Tsga10	Polr1d								Vmn2r-ps129			Ift80																Mfge8
					Syt6						Qtrtd1						Pole2		Mccc1os		Snx10			Pank1		Os9	Dctn2	Ubl7	Ttc14	Sema3f								Vwa7			Igf1r																Mfhas1
					Sytl4						Rabgap1l						Pole3		Mcidas		Socs3			Pappa		Ostf1	Dctn6	Ubr3	Ttf1	Jazf1								Wdfy1			Igf2r																Mfsd6
					Tbc1d24						Rad51						Pole4		Mcmdc2		Sod2			Paqr7		Ostm1	Dcun1d2	Uhrf1bp1	Ttl	Wbscr27								Wdr18			Igfbp4																Mgat5
					Tbrg3						Ralgds						Polr1a		Mcu		Sorcs2			Paqr8		Paics	Ddb2	Unc45b	Ttll13	Acaa1a								Wdr19			Igj																Mib2
					Tbx18						Ran						Polr1b		Me3		Spr			Parp11		Papolg	Ddit3	Usp39	Ttll7	Il4ra								Wdr34			Igsf8																Mical1
					Tbx3						Ranbp1						Polr2f		Med12l		Sqle			Parp16		Pard6b	Ddr1	Ust	Tubb5	Skiv2l								Wdr4			Igtp																Mical3
					Tc2n						Rangap1						Polr2h		Med13l		Sqrdl			Parp9		Parva	Ddx19b	Utrn	Twf2	Psmc2								Wdr43			Ikbip																Mif
					Tcf7l2						Rars						Polr2l		Med7		Srr			Pbx2		Pax5	Ddx25	Vamp1	Twist2	Eepd1								Wdr59			Ikbkap																Miip
					Tcta						Rasa4						Polr3b		Meg3		Srsf3			Pbxip1		Pcf11	Ddx3x	Vav3	Txndc4	BC031781								Wdr74			Ikzf2																Milr1
					Tctn1						Rasgrf2						Polr3d		Mei4		Ssbp4			Pcmtd2		Pcm1	Ddx42	Vezt	U2af2	Ocln								Wnt4			Ikzf3																Mir17hg
					Tdgf1						Rbbp7						Polr3e		Mettl21e		Ssr4			Pcsk5		Pcna	Ddx43	Vim	Ubap2	Klf9								Xcr1			Ikzf4																Mmd
					Tenm4						Rbm19						Polr3g		Mex3b		Ssrp1			Pde1b		Pcnt	Ddx5	Vps13b	Ube2e3	Zfp456								Xkr8			Il10rb																Mms22l
					Tet1						Rbm3						Polr3h		Mfge8		St13			Pde4b		Pcnxl3	Ddx51	Vps33a	Ube2q1	Adcy9								Ybey			Il16																Mob3b
					Tex9						Rbmxl1						Polr3k		Mfhas1		St3gal4			Pde4c		Pctp	Ddx56	Vrk1	Ube2z	Cacna1d								Zak			Il18r1																Mogs
					Tfap2b						Rcc1						Pop1		Mfsd11		Stag3			Pde4d		Pdcd1	Ddx6	Wac	Ufsp2	4930469G21Rik								Zc3h12a			Il18rap																Morf4l2
					Tfcp2						Rcc2						Ppa1		Mfsd6		Stard4			Pde7a		Pdcd2	Deb1	Wdr36	Ugcgl1	Abcb9								Zfhx3			Il1f9																Mphosph10
					Tfcp2l1						Rcl1						Ppan		Mgat5		Stip1			Pdk1		Pde10a	Dedd	Wdr78	Unc84a	Alg9								Zfp11			Il4ra																Mphosph6
					Tgfb3						Rcn1						Ppat		Mgme1		Stmn1			Pdk2		Pde2a	Dem1	Wdr82	Upf2	Hist2h4								Zfp113			Il5ra																Mpp6
					Thsd4						Rdh13						Ppia		Mib2		Stoml2			Pdxk-ps		Pde4d	Depdc5	Wibg	Uqcrfs1	Rffl								Zfp277			Il7r																Mri1
					Timm17b						Reck						Ppic		Mical1		Stra13			Pdzd2		Pde7a	Det1	Wsb1	Urb2	Car11								Zfp300			Ilf2																Mrpl12
					Tirap						Recql4						Ppid		Mical3		Strap			Pecam1		Pde7b	Dffb	Xpo1	Usp27x	Gale								Zfp316			Impa2																Mrpl13
					Tln2						Repin1						Ppie		Mid1		Stx1a			Peg13		Pde8b	Dgat1	Xpo7	Usp3	Apoc1								Zfp345			Inadl																Mrpl14
					Tlr12						Rev1						Ppif		Miip		Stx2			Pfkfb2		Pdk1	Dhh	Zbtb46	Uts2	Rab19								Zfp459			Inpp1																Mrpl17
					Tm6sf1						Rexo2						Ppil1		Milr1		Suclg1			Pgap1		Pdlim4	Dhodh	Zbtb8a	Vipr2	Atp9a								Zfp462			Inpp5a																Mrpl20
					Tmc2						Rfc3						Ppm1g		Mmachc		Suclg2			Pgap2		Pdpk1	Dhrs13	Zc3h12a	Vpreb3	BC031353								Zfp488			Inppl1																Mrpl21
					Tmem69						Rfc4						Ppm1j		Mmd		Suco			Pgpep1		Per2	Dhrs9	Zc3hav1	Vps18	Gzmb								Zfp607			Insig1																Mrpl23
					Tmem88b						Rfc5						Ppp1r14b		Mob3b		Supv3l1			Phactr1		Pex10	Dhx34	Zcchc7	Vps29	Thex1								Zfp704			Insr																Mrpl36
					Tmevpg1						Riok2						Ppp1r3e		Mpeg1		Surf2			Phactr2		Pex26	Dhx35	Zcwpw1	Vps4a	Pdzk1ip1								Zfp780b			Ints2																Mrpl38
					Tmie						Ripk3						Ppp5c		Mplkip		Suv39h1			Phex		Pfas	Dhx37	Zdhhc14	Vps53	C130039O16Rik								Zfp799			Intu																Mrpl42
					Tnfrsf10b						Rmdn3						Pprc1		Mpv17		Swi5			Phf1		Pfkfb4	Dhx38	Zeb2	Vps54	Cgrrf1								Zfp811			Ipcef1																Mrpl47
					Tnfrsf11a						Rnaseh2a						Prdx1		Mpv17l		Syce2			Phf14		Pgam1	Diablo	Zfp1	Wdr4	Tspan5								Zfp862-ps			Ipo4																Mrpl54
					Tns4						Rnaseh2b						Prdx4		Mroh2a		Syde2			Phf21a		Pgp	Disc1	Zfp238	Wfdc1	Slc37a3								Zfp882			Ipo7																Mrps10
					Tonsl						Rnf126						Prdx6		Ms4a6c		Syncrip			Phldb3		Phactr4	Dlk2	Zfp280b	Whsc2	Mmp25								Zfp9			Irf4																Mrps12
					Tpmt						Rnmtl1						Prelid2		Msh5		Syngr2			Phlpp1		Phf20	Dnahc2	Zfp36	Wnt5b	Rnf185								Zfp933			Irf6																Mrps15
					Tpx2						Rnps1						Prep		Msrb2		Sytl1			Phyhd1		Phf23	Dnaic2	Zfp36l1	Wscd2	ORF19								Zfp937			Irf7																Mrps18b
					Trabd2b						Romo1						Prim1		Mterf2		Sytl3			Pi15		Phf5a	Dnajb6	Zfp384	Xpot	Fasl								Zfp941			Isg15																Mrps22
					Trank1						Rpap3						Prim2		Mtmr14		Tacc3			Pias3		Phf8	Dnajc15	Zfp385c	Ydjc	Cyp51								Zmynd19			Isoc1																Mrps27
					Trim12a						Rpf2						Prkar2a		Mturn		Tada2a			Piezo2		Phgdh	Dnajc2	Zfp523	Ywhag	Irgm2								Zxda			Isoc2b																Mrps28
					Trim12c						Rpl22l1						Prkca		Mxd4		Taf4b			Pigp		Pias4	Dnajc5b	Zfp58	Ywhaz	Nol3											Itga10																Mrps34
					Trim2						Rpl28						Prkrir		Myb		Tagln2			Pigv		Picalm	Dnajc9	Zfp652	Zc3h10	Sox1											Itga2b																Mrps7
					Trim30b						Rpl35						Prmt1		Mylip		Tars			Pik3c2b		Pigm	Dnalc1	Zfpm1	Zc3h7a	Tmem150											Itga3																Mrto4
					Trim30d						Rpn1						Prmt3		Myo1c		Tars2			Pik3ip1		Pigr	Dnm3	Zmiz1	Zcchc6	Olfr70											Itm2a																Msh5
					Trim34a						Rpn2						Prmt5		Myo1f		Tasp1			Pik3r2		Pik3ap1	Dnmt3l	Zmynd11	Zfp169	Hsp90b1											Itsn1																Msh6
					Trim36						Rpp14						Prmt7		Myoz3		Tbc1d30			Pink1		Pitpnm2	Doc2g	Zmynd19	Zfp202	Ky											Izumo1r																Msmo1
					Trim43b						Rpp38						Pros1		N6amt1		Tbca			Pisd-ps2		Pkd1	Dock1	Znrf3	Zfp212	Cxcl11											Jak1																Msrb2
					Trip4						Rps12						Prpf19		Naaa		Tbkbp1			Pitpnm1		Pla2g7	Dok4	Zpbp2	Zfp213	Gpr83											Jak2																Msto1
					Trpm3						Rps2						Prpf31		Nab2		Tbrg4			Pkd2l2		Plcxd3	Dom3z	Zswim6	Zfp239	Srgap3											Jpx																Mtap
					Trub1						Rps25						Psat1		Nadsyn1		Tbx21			Pkhd1		Plk1	Dopey2		Zfp294	AC164093.2-3											Jup																Mterf2
					Tspan15						Rps27l						Psma5		Nat6		Tcerg1			Pla2g2d		Plk2	Dos		Zfp319	Ccdc3											Kansl1l																Mthfd1l
					Tspan9						Rpusd2						Psma7		Nat9		Tcf19			Pld2		Pmpcb	Dpf3		Zfp414	Lgi1											Kars																Mtmr14
					Tstd3						Rrm1						Psmb2		Natd1		Tcp1			Plekha7		Pnpla6	Dph3		Zfp457	H2-Ke2											Kat2a																Mtrr
					Ttc26						Rrm2						Psmb3		Nav1		Tefm			Plekhg2		Polr1a	Dph5		Zfp472	Ldlr											Katnal1																Mturn
					Ttn						Rrp12						Psmb5		Nav2		Telo2			Plekhh2		Polr2d	Dpm1		Zfp521	Wee1											Kcnh2																Mvd
					Tyms						Rrp15						Psmc4		Ncam1		Tesc			Plekhn1		Polr2f	Dpm3		Zfp592	Mpa2l											Kcnh3																Mxd4
					Tyms-ps						Rrp1b						Psmc5		Ncf2		Tex30			Plp1		Polr2g	Dpp3		Zfp598	Akap10											Kcnip2																Mxra8
					Tyr						Rrp7a						Psmd1		Ncln		Tfdp1			Pltp		Polr3f	Dpt		Zfp706	D830046C22Rik											Kcnn1																Mydgf
					Uba1y						Rrp9						Psmd3		Ndrg2		Tfrc			Pnpla1		Ppap2a	Dpy19l3		Zfp707	Itgav											Kcnq1ot1																Mylip
					Ube2c						Rrs1						Psmd6		Ndufaf7		Tgfbr3			Pnpla3		Ppat	Dqx1		Zfp715	C030048H21Rik											Kdelc2																Naa10
					Ube2l6						Rsl1d1						Psmd7		Neat1		Them6			Poc1b		Ppp1r13l	Drg1		Zfp74	Agap3											Kdm5b																Naa15
					Ubxn11						Rsl24d1						Psme2		Neil1		Thg1l			Pogk		Ppp1r14b	Dst		Znhit1	Impg1											Khk																Naa50
					Usp17la						Ruvbl1						Psme3		Neu3		Thoc3			Polq		Ppp1r14d	Dtl		Znhit3	Tmem135											Kif21b																Naaa
					Usp2						Ruvbl2						Psmg1		Neurl1b		Thumpd3			Pot1b		Ppp2r5d	Dtna		Zp3r	Vim											Kif22																Nab2
					Vash1						Rwdd1						Psmg2		Neurl3		Thy1			Pou2af1		Ppp4c	Dtwd1		Zrsr1	Plaur											Kifc2																Nadsyn1
					Veph1						Rxra						Psmg3		Nf1		Thyn1			Pou3f1		Prcc	Dtx3		Zzz3	Bach1											Kifc3																Naf1
					Vmn1r58						S100a1						Psmg4		Nfat5		Ticrr			Pou6f1		Prdm10	Dtx3l			Ifnk											Klc4																Nans
					Vmn1r65						S100a13						Ptges3		Nfia		Timeless			Ppp1r12b		Prdm13	Dusp12			AL596103.22-3											Klf11																Nap1l1
					Vmn2r-ps129						S100a6						Ptk2		Nfkbia		Timm10			Ppp4r1l-ps		Prdm14	Dusp5			Flot2											Klf9																Nars
					Vwa7						Sac3d1						Ptma		Nfkbie		Timm13			Pqlc2		Prdm16	Dusp7			Setd1b											Klhdc4																Nars2
					Wdfy1						Sae1						Ptpmt1		Nhlh2		Timm17a			Prdm1		Prickle1	Dym			Larp4											Klhl3																Nasp
					Wdr19						Samd1						Ptpn12		Nhsl1		Timm23			Prkag3		Prkag1	Dyrk3			Klf2											Klhl5																Nat6
					Wdr34						Samm50						Ptpn4		Nicn1		Timm50			Prkcz		Prkag2	E030011O05Rik			Zfp384											Klhl6																Natd1
					Wdr59						Sc5d						Ptprs		Nip7		Timm8a1			Prlr		Prkar2b	E030037K03Rik			Fgf1											Klk8																Nav2
					Wnt4						Scamp4						Pus1		Nkain3		Timm9			Prmt2		Prkcsh	E030049G20Rik			Tnip3											Klrc1																Nbn
					Xcr1						Scarb1						Pus7		Nlrc4		Tipin			Prr11		Prkrir	E130120F12Rik			0610030E20Rik											Klrd1																Ncapg
					Xkr8						Scd2						Pus7l		Nlrp1a		Tkt			Prr33		Prr12	E130311K13Rik			Dbp											Kmt2a																Ncapg2
					Ybey						Scrn2						Pusl1		Nlrx1		Tlr1			Prr7		Prr8	E2f6			Ints12											Kntc1																Ncaph
					Zak						Sdad1						Pvt1		Nmnat2		Tma16			Prrt2		Prrg2	E2f7			AC121838.2-2											Kpna1																Ncf2
					Zc3h12a						Sdf2l1						Pwp1		Nmrk1		Tmem109			Prrx1		Prtg	E430004N04Rik			Dnalc1											Kpna2																Ncl
					Zfhx3						Sec13						Pwp2		Nmrk2		Tmem147			Prune2		Psd	E430029J22Rik			Ebp											Kpna3																Ncln
					Zfp11						Sec24a						Pycrl		Nol3		Tmem256			Psd3		Psmb9	E4f1			Lonp2											Kpnb1																Ndc1
					Zfp113						Sema7a						Qdpr		Notch3		Tmem261			Psg23		Psmd14	Eaf2			Spata13											Krba1																Ndrg1
					Zfp277						2024-09-11						Qtrt1		Npy1r		Tmem39b			Psmb11		Psme2b-ps	Ebf4			9130401M01Rik											Kremen2																Ndrg2
					Zfp300						2024-09-09						Qtrtd1		Nr2f2		Tmem41a			Ptchd1		Psme3	Ebp			Cd247											Krtcap2																Ndufa1
					Zfp316						Serbp1						Rab3d		Nrp1		Tmem55b			Ptcra		Psmf1	Edaradd			Mad2l1bp											Ksr2																Ndufa11
					Zfp345						Set						Rabgap1l		Nrxn3		Tmem64			Ptger2		Psmg2	Edem2			Prkar1a											Kti12																Ndufa12
					Zfp459						Setbp1						Rad51		Nsg2		Tmem97			Ptk6		Psmg3	Eea1			Eif2b4											L2hgdh																Ndufa2
					Zfp462						Setd6						Ralgds		Nsl1		Tnfrsf14			Ptms		Ptbp1	Eef1g			C330024D12Rik											Lag3																Ndufa3
					Zfp488						Setd8						Ran		Nsmf		Tnfrsf22			Ptpn14		Ptgr2	Eepd1			D730003I15Rik											Lair1																Ndufa4
					Zfp607						Sf3a1						Ranbp1		Ntf5		Tomm5			Ptprb		Ptgs1	Efcab3			Tmem49											Lamc1																Ndufa9
					Zfp704						Sf3b3						Rangap1		Nyap1		Tomm6			Pts		Ptma	Efcab4a			Msc											Larp1b																Ndufab1
					Zfp780b						Sfxn1						Rars		Oas1c		Top1mt			Pycr1		Ptpmt1	Efhc1			AL591113.14											Larp4																Ndufaf4
					Zfp799						Sfxn2						Rasa4		Oas2		Topbp1			Pyhin1		Pum2	Efna1			Nek8											Lars																Ndufaf6
					Zfp811						Sgk1						Rasgrf2		Oaz2		Traf4			Qprt		Pwwp2a	EG215714			Srrd											Lax1																Ndufb2
					Zfp882						Sh3bp1						Rbbp7		Ociad2		Trap1			Rab33b		Qars	EG216818			Riok1											Lbh																Ndufb6
					Zfp9						Sh3bp2						Rbm19		Olfr613		Trim28			Rad1		Qpct	EG237433			Atf3											Lcn4																Ndufb7
					Zfp933						Sh3bp5						Rbm3		Olfr856-ps1		Trip10			Ralb		Qrich1	EG330305			AC130718.3-1											Ldha																Ndufc2
					Zfp937						Shfm1						Rbmxl1		Onecut2		Trmt1			Ralgps1		Qsox1	EG332993			Herc1											Ldhb																Ndufs6
					Zfp941						Shmt1						Rcc1		Oplah		Trp53			Ranbp10		R3hdm2	EG333669			Dgat1											Ldlr																Ndufv1
					Zxda						Shmt2						Rcc2		Osbpl6		Tsen2			Ranbp3l		Rab1	EG381483			Pigx											Ldlrad4																Neat1
											Shq1						Rcl1		Otog		Tsen54			Rap1gap2		Rab11fip2	EG382639			Fam113b											Lepr																Nedd4
											Sigmar1						Rcn1		Otud1		Tsfm			Rapgef4		Rab11fip5	EG433632			Amica1											Leprot																Nefh
											Sil1						Rdh13		Otud7b		Tsr1			Raph1		Rab22a	EG433923			4933413N12Rik											Letm2																Neil1
											Simc1						Reck		Oxsm		Tssc1			Rasgrp3		Rab25	EG545963			AL591065.17-1											Lgals1																Nelfe
											Siva1						Recql4		P2rx4		Ttc28			Rb1		Rab32	EG622408			Btbd12											Lgals3bp																Neto2
											Slamf1						Repin1		P2rx7		Ttc37			Rbfox3		Rab35	EG628586			Fam46a											Lgals8																Neu3
											Slbp						Rev1		P3h3		Tuba4a			Rbl1		Rab3d	EG639281			Sap130											Lifr																Nf1
											Slc16a1						Rexo2		Pacsin1		Txlna			Rbm11		Rab40b	EG667705			Ripk1											Lig1																Nfat5
											Slc17a9						Rfc3		Padi2		Txn1			Rbm12b1		Rabggta	EG667823			Igfals											Lilrb4																Nfatc2
											Slc19a1						Rfc4		Pald1		Txn2			Rbms3		Rabggtb	Egln2			Lmnb1											Lims1																Nfil3
											Slc25a1						Rfc5		Palm3		Txndc5			Rdh1		Rabif	Egln3			D730045B01Rik											Lipa																Nfix
											Slc25a15						Rgmb		Pan2		Tyro3			Rdh18-ps		Rabl3	Ehd2			AC101973.7											Llph																Nfkbia
											Slc25a22						Rgs1		Pank1		Tysnd1			Rdh9		Rac1	Ehmt2			U90926											Lmbrd1																Nfkbie
											Slc25a25						Rhob		Pappa		Ube2cbp			Reep3		Rad21	Eif2ak2			AC160411.8-1											Lmnb1																Nfkbiz
											Slc25a32						Riok2		Paqr7		Ubqln4			Rel		Raf1	Eif2ak4			AC144621.3											Lmntd2																Nhp2
											Slc25a39						Ripk3		Paqr8		Uchl3			Rell1		Rag2	Eif2b4			Atp2c2											LOC330796																Nhp2l1
											Slc25a5						Rmdn3		Parp11		Uchl5			Ret		Ralgps1	Eif2c2			Krit1											Lonp1																Nicn1
											Slc26a11						Rnaseh2a		Parp16		Uck2			Rfesd		Raly	Eif2s1			Peli1											Loxl2																Nifk
											Slc29a1						Rnaseh2b		Parp9		Uhrf1			Rft1		Ranbp3	Eif4a1			Imp4											Lpar5																Nkg7
											Slc30a4						Rnf126		Pbx2		Uhrf1bp1			Rfx3		Rapgef1	Eif4e3			P2rx7											Lpar6																Nkrf
											Slc35a4						Rnmtl1		Pbxip1		Uqcc2			Rgl2		Rasgef1b	Eif4enif1			2310016C16Rik											Lpcat4																Nln
											Slc35f2						Rnps1		Pclo		Uqcr10			Rgs10		Rassf1	Eif4g2			9330129D05Rik											Lpxn																Nlrc4
											Slc35g1						Romo1		Pcmtd2		Uqcr11			Rgs16		Rassf6	Eif5a			Cluap1											Lrp4																Nlrx1
											Slc38a2						Rpap3		Pcsk1		Uqcrq			Rgs17		Rbbp6	Elf2			Acsm3											Lrp8																Nme2
											Slc39a11						Rpf2		Pcsk5		Urb1			Rgs2		Rbbp9	Elf4			Traf5											Lrpprc																Nme4
											Slc39a14						Rpl22l1		Pde1b		Usmg5			Rgs7bp		Rbm39	Ell			Fgfbp1											Lrrc1																Nmral1
											Slc39a6						Rpl28		Pde4b		Usp1			Rhox8		Rbm9	Elmo2			Slit3											Lrrc14																Noc3l
											Slc7a1						Rpl35		Pde4c		Usp10			Rin3		Rc3h2	Eln			Icosl											Lrrc14b																Noc4l
											Slc7a5						Rpn1		Pde4d		Usp20			Ripply3		Rcc2	Elovl1			Akap7											Lrrc2																Nol11
											Slmo2						Rpn2		Pde7a		Usp31			Rnaset2b		Rchy1	Elovl6			Myo18a											Lrrc3																Nol8
											Smarcc1						Rpp14		Pdk1		Usp36			Rnd1		Rcor1	Emb			2610020H08Rik											Lrrc3b																Nol9
											Smc1a						Rpp38		Pdk2		Utp14a			Rnf103		Relb	Eme2			Vat1l											Lrrc8d																Nom1
											Smc2						Rps12		Pdxk-ps		Utp15			Rnf145		Rem1	Emilin2			Itih5											Lrrk1																Nop10
											Smc6						Rps2		Pdzd2		Uxs1			Rnf150		Rer1	Eml4			Wdr37											Lrrk2																Nop14
											Smyd2						Rps25		Pecam1		Vars			Rnf167		Rest	Eml5			Rhov											Lrsam1																Nop16
											Smyd5						Rps27l		Peg13		Vdac1			Rnf19a		Rfc1	Emp1			AC113595.11-2											Lsm12																Nop58
											Snd1						Rpusd2		Pfkfb2		Vegfb			Rnf216		Rfc3	Eno1			Agpat5											Lsm2																Npm1
											Snhg1						Rrm1		Pgap1		Vprbp			Rnf32		Rfwd3	Eno2			Ccdc136											Lsm3																Npm3
											Snhg12						Rrm2		Pgap2		Wbscr16			Rora		Rfx1	Enox2			Adprhl1											Lsm4																Nrm
											Snhg3						Rrp12		Pgpep1		Wdr12			Rps6ka5		Rfx7	Enpep			Muc4											Lsm6																Nrp1
											Snhg4						Rrp15		Phactr1		Wdr18			Rtkn2		Rgs10	Enpp1			Zdhhc7											Lsm7																Nsg2
											Snhg5						Rrp1b		Phactr2		Wdr3			Rtp3		Rhebl1	Enpp6			AC127556.10											Lss																Nsmf
											Snrnp40						Rrp7a		Phex		Wdr36			Rtp4		Rhof	Ensa			D17Wsu92e											Lta																Ntmt1
											Snrpa						Rrp9		Phf1		Wdr4			Runx1		Rmnd1	Enthd1			Klf16											Ltv1																Nudc
											Snrpa1						Rrs1		Phf14		Wdr5			Runx1t1		Rmnd5a	Entpd1			Stk16											Ly6a																Nudcd1
											Snrpb						Rsl1d1		Phf21a		Wdr55			Runx2		Rnase10	Eny2			Ndfip1											Ly6c1																Nudt19
											Snrpd1						Rsl24d1		Phkg1		Wdr74			Ryr2		Rnase4	Epb4.1			Adam19											Ly6c2																Nudt5
											Snrpd2						Ruvbl1		Phldb3		Wdr75			Ryr3		Rnaset2a	Epb4.1l1			AC132317.2											Ly86																Nufip1
											Snrpd3						Ruvbl2		Phlpp1		Wdr76			S1pr1		Rnf123	Epb4.1l4a			St8sia6											Lyar																Nup160
											Snrpf						Rwdd1		Phyhd1		Wdr77			Samd10		Rnf149	Eps15l1			Churc1											Lyn																Nup188
											Snx10						Rxra		Pi15		Wdr83os			Samd4		Rnf181	Ercc2			Adamts6											Lypd6b																Nup43
											Socs1						S100a1		Pias3		Wdr89			Samd8		Rnf216	Ergic2			Cd28											Lysmd2																Nup62
											Socs2						S100a13		Piezo2		Wdr95			Sap18		Rnf38	Erich1			Ssb											Lyz2																Nup85
											Sod2						S100a6		Pigp		Wee1			Sass6		Rnh1	Esm1			Alcam											Lztfl1																Nup93
											Sox12						Sac3d1		Pigv		Whsc1			Sat1		Rnps1	Espn			Plcg1											Macrod1																Nus1
											Spata5						Sae1		Pik3ap1		Xpot			Scai		Robld3	Etfb			5730469M10Rik											Mad2l2																Nxn
											Spr						Samd1		Pik3c2b		Xrcc5			Scd3		Rod1	Evi5			St8sia4											Mageb16-ps1																Nxt1
											Sqle						Samm50		Pik3ip1		Xrcc6			Scml4		Romo1	Exoc6			Sfi1											Magoh																Nyap1
											Srm						Sc5d		Pik3r2		Xrcc6bp1			Scn4a		RP23-139P14.10	Exoc6b			Fars2											Mak16																Oas1c
											Srr						Scamp4		Pink1		Yars			Scpep1		RP23-139P14.11	Exph5			Sh3bp5											Malat1																Oas2
											Srsf2						Scarb1		Pisd-ps2		Yars2			Scpep1os		RP23-276M23.1	Ext1			Ccrn4l											Maml3																Oas3
											Srsf3						Scd2		Pitpnm1		Ybx1			Sdc4		RP23-303F24.3	Ext2			Xrn1											Man1c1																Oaz2
											Ssbp4						Scrn2		Pkd2l2		Yes1			Sema3e		RP23-331P21.6	Extl1			Mitf											Maoa																Ogfod3
											Ssr4						Sdad1		Pkhd1		Yif1a			Sema6c		RP23-38E20.1	Ezh1			AC151602.4-2											Map2k6																Ola1
											Ssrp1						Sdf2l1		Pla2g2d		Yif1b			Senp7		RP23-38E20.5	F2rl1			5730446C15Rik											Map3k1																Orc1
											Sssca1						Sec13		Pld2		Yrdc			Sepp1		RP23-38E20.6	F2rl2			Ubl7											Map3k14																Orc2
											St13						Sec24a		Pld4		Ywhae			Serinc5		RP23-85A17.4	F730015K02Rik			Sec22b											Map3k8																Orc6
											St3gal4						Sema4f		Plekha7		Ywhag			Serpinb6b		RP24-372O13.2	F730035P03Rik			AC158538.2											Map4k4																Osbpl6
											St6galnac4						Sema7a		Plekhg2		Ywhaq			Sfi1		Rpain	F730043M19Rik			Tssc1											Map4k5																Otud1
											Stag3						Serbp1		Plekhh2		Zcwpw1			Sfxn4		Rpl22l1	Fabp12			Gfod2											Map7																Otud7b
											Stard4						Set		Plekhn1		Zdhhc14			Sgol2a		Rpl23	Faf1			Elmo2											Marcks																P2rx4
											Stat5a						Setbp1		Plp1		Zfp296			Sgsm1		Rpl4	Faim3			Gnaz											Mars																P2rx7
											Stat5b						Setd6		Pltp		Zfp367			Sh2d1a		Rprd2	Fam100b			Tceb3											Mast1																P4hb
											Stc2						Setd8		Plxnc1		Zfp609			Siglech		Rsf1	Fam102a			Ccdc146											Mast4																Pa2g4
											Stip1						Sf3a1		Pmepa1		Zfp652			Sirpa		Rspry1	Fam102b			Zfand6											Mat2a																Pabpc4
											Stmn1						Sf3b3		Pnpla1		Zfp862-ps			Sirt3		Rsu1	Fam108c			AL772303.11											Matk																Pacsin1
											Stoml2						Sft2d2		Pnpla3		Zgrf1			Ska3		Rtcd1	Fam109a			Tnf											Mb21d1																Paics
											Stra13						Sfxn1		Poc1b		Zhx2			Skap2		Rufy1	Fam110a			Rnf125											Mbd2																Pald1
											Strap						Sfxn2		Podnl1		Znhit6			Slc12a6		Rwdd4a	Fam110b			Dhx34											Mbd3																Palm3
											Stx2						Sgk1		Pogk		Zpr1			Slc12a7		Rya3	Fam113b			Tctex1d1											Mbnl2																Pan2
											Suclg1						Sgsh		Pold4		Zwilch			Slc15a1		S100a13	Fam116a			Slc35f2											Mbnl3																Pank1
											Suclg2						Sh3bp1		Polq					Slc15a2		S1pr2	Fam118b			Kif3a											Mcc																Papd7
											Supv3l1						Sh3bp2		Pot1b					Slc16a10		S1pr5	Fam119a			9230110K08Rik											Mcm10																Paqr4
											Surf2						Sh3bp5		Pou2af1					Slc17a8		Safb2	Fam125a			Rpap2											Mcm2																Paqr7
											Suv39h1						Shfm1		Pou3f1					Slc18b1		Samd7	Fam126a			Ppp1r9b											Mcm3																Paqr8
											Swi5						Shmt1		Pou6f1					Slc1a2		Sap30	Fam128b			Notch2											Mcm4																Park7
											Syce2						Shmt2		Ppp1r12b					Slc23a1		Sass6	Fam134c			Adpgk											Mcm5																Parp11
											Syde2						Shq1		Ppp4r1l-ps					Slc25a27		Sav1	Fam13b			4932438H23Rik											Mcm6																Parp16
											Syncrip						Sigmar1		Pqlc2					Slc25a45		Sbf1	Fam158a			Slamf6											Mcm7																Pask
											Syne3						Sil1		Prdm1					Slc26a10		Sbno1	Fam160a2			EG240327											Mcmdc2																Pbdc1
											Syngr2						Simc1		Prkag3					Slc27a1		Scand1	Fam173b			Rufy3											Mcoln2																Pbx2
											Sytl1						Siva1		Prkcz					Slc28a2		Scaper	Fam19a3			Ankrd44											Mcu																Pbxip1
											Sytl3						Slamf1		Prlr					Slc28a3		Scarb1	Fam20a			Surf6											Mdh2																Pcbp1
											Tacc3						Slamf6		Prmt2					Slc2a4rg-ps		Scnm1	Fam20b			Naglu											Mdn1																Pcgf2
											Tada2a						Slbp		Prr11					Slc35d2		Scrg1	Fam26d			Dcbld2											Mecr																Pcmtd2
											Taf4b						Slc16a1		Prr33					Slc35f1		Sctr	Fam38a			H19											Med13l																Pcna
											Tagln2						Slc17a9		Prr7					Slc36a1os		Sdcbp	Fam3c			Ctnnbl1											Med7																Pcyt2
											Tars						Slc19a1		Prrt1					Slc37a2		Sec11a	Fam46a			Synj2											Memo1																Pdap1
											Tasp1						Slc25a1		Prrt2					Slc38a9		Sec16a	Fam46c			Gpr128											Mettl13																Pdcd11
											Tbc1d16						Slc25a15		Prrx1					Slc39a13		Sec23b	Fam53b			Tmem163											Mettl16																Pde1b
											Tbca						Slc25a22		Prune2					Slc43a1		Serpina3f	Fam65b			Oxsr1											Mettl20																Pde4b
											Tbkbp1						Slc25a25		Psd3					Slc44a1		Setd2	Fam71b			Gnptab											Mettl22																Pde4d
											Tbl3						Slc25a32		Psg23					Slc45a4		Setdb2	Fam76a			1700009P17Rik											Mex3a																Pde7a
											Tbrg4						Slc25a39		Psmb11					Slc4a7		Setmar	Fam78a			Tbcd											Mex3b																Pdf
											Tbx21						Slc25a5		Ptchd1					Slc4a8		Sez6	Fam82a2			Sumo2											Mfge8																Pdia4
											Tcerg1						Slc26a11		Ptcra					Slc5a12		Sf3b2	Fam83d			Trappc9											Mfhas1																Pdia6
											Tcf19						Slc29a1		Ptger2					Slc5a3		Sf4	Fancm			Efcab3											Mfsd11																Pdk2
											Tcp1						Slc30a4		Ptk6					Slc6a18		Sfrs1	Farp1			Pdzd2											Mfsd6																Pdp1
											Tefm						Slc35a4		Ptms					Slc6a19		Sfrs11	Fars2			AC122305.4											Mgat5																Pdss1
											Telo2						Slc35f2		Ptpn14					Slc6a2		Sfrs6	Fas			Slc30a7											Mib2																Pdxk
											Tesc						Slc35g1		Ptprb					Slc6a20b		Sft2d2	Fastk			P2ry2											Mical1																Pebp1
											Tex30						Slc38a2		Ptpre					Slc7a2		Sfxn5	Fat3			Me1											Mical3																Pecam1
											Tfap4						Slc39a11		Pts					Slc8a1		Sh2b1	Fbf1			Hist1h3a											Mif																Peg13
											Tfdp1						Slc39a14		Pycr1					Slc9a9		Sh3pxd2a	Fbn1			C730027P07Rik											Miip																Pepd
											Tfrc						Slc39a6		Pydc3					Smc4		Sh3rf1	Fbxl10			Zfp26											Milr1																Per3
											Them6						Slc7a1		Pydc4					Smco1		Shc4	Fbxl11			Gsn											Mir17hg																Pes1
											Thg1l						Slc7a5		Pyhin1					Smim3		Shoc2	Fbxl8			9330160F10Rik											Mmd																Pfas
											Thoc3						Slc7a8		Qprt					Smpd5		Sidt1	Fbxo16			Polr3k											Mms22l																Pfdn1
											Thop1						Slmo2		Rab33b					Smpdl3a		Sil1	Fbxo17			Abca1											Mob3b																Pfdn6
											Thumpd3						Smarcc1		Rab37					Smpdl3b		Skil	Fbxo2			AL691413.5-3											Mogs																Pfkfb2
											Thy1						Smc1a		Rab6b					Smtnl2		Slamf8	Fbxo3			Lcn12											Morf4l2																Pgap1
											Thyn1						Smc2		Rad1					Smyd4		Slc13a3	Fbxo38			Hsh2d											Mov10																Pgk1
											Ticrr						Smc6		Ralb					Snhg11		Slc16a5	Fbxo44			Ccdc153											Mpeg1																Pgpep1
											Timeless						Smyd2		Ralgps1					Snn		Slc16a7	Fbxo6			Ccnd3											Mphosph10																Phb2
											Timm10						Smyd5		Ranbp10					Snord35b		Slc18a1	Fbxw2			Osm											Mphosph6																Phf1
											Timm13						Snapc4		Ranbp3l					Sntb1		Slc19a1	Fbxw4			Exoc4											Mplkip																Phf21a
											Timm17a						Snd1		Rap1gap2					Snx14		Slc25a1	Fbxw5			Klk8											Mpp6																Phgdh
											Timm23						Snhg1		Rapgef4					Snx30		Slc25a10	Fchsd2			Myo3b											Mpv17																Phldb3
											Timm50						Snhg12		Rapgefl1					Soat2		Slc25a16	Fdft1			Prkaca											Mpv17l																Phlpp1
											Timm8a1						Snhg3		Raph1					Soga1		Slc25a2	Fen1			E130114P18Rik											Mri1																Phyhd1
											Timm9						Snhg4		Rasgef1a					Sord		Slc25a23	Fes			D630039A03Rik											Mrm1																Pias3
											Tipin						Snhg5		Rasgrp3					Sox11		Slc26a9	Fgd6			Mapkapk2											Mroh2a																Pigu
											Tkt						Snrnp40		Rb1					Sox2ot		Slc27a2	Fgf1			AC150682.2											Mrpl12																Pigv
											Tlr1						Snrpa		Rbfox3					Sox4		Slc28a2	Fgf13			Myo16											Mrpl13																Pigw
											Tma16						Snrpa1		Rbl1					Sox5		Slc33a1	Fgfbp1			Azin1											Mrpl14																Pik3ap1
											Tmem109						Snrpb		Rbm11					Spata13		Slc35b1	Fgl2			EG382639											Mrpl17																Pik3c2b
											Tmem147						Snrpd1		Rbm12b1					Spata2l		Slc38a9	Fh1			Slc44a2											Mrpl20																Pik3ip1
											Tmem238						Snrpd2		Rbms3					Spata6		Slc39a14	Fhod1			EG668322											Mrpl21																Pik3r2
											Tmem256						Snrpd3		Rdh1					Spc24		Slc39a4	Filip1			Golga4											Mrpl23																Pim2
											Tmem261						Snrpf		Rdh18-ps					Spock2		Slc39a6	Fkbp1a			Fam126a											Mrpl36																Pink1
											Tmem37						Snx10		Rdh9					Ssh3		Slc41a3	Fkbp3			Plin											Mrpl38																Pinx1
											Tmem39b						Socs1		Reep3					St3gal1		Slc4a8	Fli1			Plcl2											Mrpl42																Pitpnm1
											Tmem41a						Socs2		Rel					St3gal2		Slc5a4a	Flot2			Mthfr											Mrpl47																Pitrm1
											Tmem55b						Socs3		Rell1					St3gal6		Slc6a18	Flrt1			Pgrmc1											Mrpl54																Pkd1l3
											Tmem97						Sod2		Ret					St7l		Slc6a19	Flt3l			AC130827.3-1											Mrps10																Pkd2l2
											Tnf						Sorcs2		Rfesd					St8sia1		Slc7a15	Flywch1			3110001K24Rik											Mrps12																Pkm
											Tnfrsf18						Sox12		Rft1					St8sia4		Slfn1	Fmnl2			Cbara1											Mrps15																Pla2g12a
											Tnfrsf22						Spata5		Rfx3					St8sia6		Slfn10	Fmnl3			Gabarapl1											Mrps18b																Plac8
											Tnfsf8						Spr		Rgl2					Stat1		Slit1	Folr4			Morn3											Mrps2																Plbd2
											Tomm40						Sqle		Rgs10					Stat2		Smad1	Foxa3			Itsn1											Mrps22																Pld4
											Tomm5						Sqrdl		Rgs16					Steap2		Smarcc2	Foxj2			Ube2f											Mrps27																Plekha7
											Tomm6						Srm		Rgs17					Stk11ip		Smg7	Foxm1			Mbp											Mrps28																Plekhg2
											Top1mt						Srr		Rgs2					Stoml1		Smndc1	Foxo1			1810013L24Rik											Mrps34																Plekhg3
											Topbp1						Srsf2		Rgs3					Stx11		Smtnl1	Foxp3			Psap											Mrps7																Plekhn1
											Tpi1						Srsf3		Rgs7bp					Stx3		Snapc3	Foxq1			Prr13											Mrto4																Plk4
											Traf4						Ssbp4		Rhox8					Stx7		Snapc5	Frat2			Zmynd11											Ms4a6d																Pltp
											Trap1						Ssr4		Rin3					Stxbp4		Snn	Frem2			Psmd3											Msh5																Plxnc1
											Trim28						Ssrp1		Ripply3					Sumf2		Sntb1	Freq			Prm3											Msh6																Pmaip1
											Trim37						Sssca1		Rmi2					Susd1		Snupn	Frmd4b			Bcl3											Msmo1																Pmepa1
											Trip10						St13		Rnaset2b					Sv2a		Snx20	Frmd8			Mfsd2											Msrb2																Pmf1
											Trmt1						St3gal4		Rnd1					Swap70		Snx25	Fscn3			Tmcc3											Msto1																Pmm1
											Trmt61a						St6galnac4		Rnf103					Sycp1		Snx30	Fstl4			CT010583.8-2											Mterf2																Pno1
											Trp53						Stag3		Rnf145					Syne1		Snx31	Fth1			6720416L17Rik											Mthfd1l																Pnpo
											Tsen2						Stard4		Rnf150					Synj2		Snx4	Fut7			Cmpk2											Mthfd2																Poc1b
											Tsen54						Stc2		Rnf157					Syt12		Snx6	Fyn			Epsti1											Mtmr14																Podnl1
											Tsfm						Stip1		Rnf167					Syt15		Soat2	Fyttd1			Vti1b											Mtrr																Pola1
											Tspan4						Stmn1		Rnf19a					Sytl4		Solh	G430095P16Rik			1700025E21Rik											Mturn																Pold1
											Tsr1						Stoml2		Rnf216					Tbc1d1		Sorbs1	G630016D24Rik			Rsbn1											Mvd																Pold2
											Tssc1						Stra13		Rnf32					Tbc1d24		Sos2	Gab2			Trdmt1											Mxd4																Pole
											Ttc27						Strap		Rora					Tbc1d4		Sox5	Gabarapl1			Serpinb5											Mxra8																Pole2
											Ttc37						Stx1a		Rorb					Tbrg3		Sp100	Gabrr3			Nsun4											Myc																Pole3
											Tuba1b						Stx2		Rps6ka5					Tbx3		Sp9	Gadd45g			Tfpt											Mydgf																Pole4
											Tuba4a						Suclg1		Rtfdc1					Tbx6		Spata2	Gale			Myb											Mylip																Polr1b
											Txlna						Suclg2		Rtkn2					Tc2n		Spats2	Galnt1			Ibtk											Myo1f																Polr2f
											Txn1						Suco		Rtp3					Tcf4		Spdya	Galnt10			Zfp446											Myoz3																Polr2h
											Txn2						Supv3l1		Rtp4					Tcf7		Spire1	Galnt2			Chchd4											Naa10																Polr2l
											Txnrd3						Surf2		Runx1					Tcf7l2		Spry1	Galnt9			AC160639.2-2											Naa15																Polr3b
											Tyro3						Suv39h1		Runx1t1					Tcn2		Spry4	Garnl3			Csk											Naa25																Polr3d
											Tysnd1						Swi5		Runx2					Tcp11l2		Spsb1	Garnl4			Phtf1											Naa50																Polr3g
											Ube2cbp						Syce2		Ryr2					Tctn1		Spty2d1	Gart			1110008F13Rik											Naaa																Polr3h
											Ubqln4						Syde2		Ryr3					Tdgf1		Srebf2	Gata1			Ipo7											Nab2																Polr3k
											Uchl3						Syncrip		S1pr1					Tenm4		Srpk2	Gatc			Pdx1											Nabp1																Pop1
											Uchl5						Syne3		Samd10					Tet1		Srrm2	Gbf1			Ptk2b											Nacc2																Pou2af1
											Uck2						Syngr2		Samd4					Tex9		Ssfa2	Gbp3			Ankrd55											Nadsyn1																Pou6f1
											Uhrf1						Sytl1		Samd8					Tfap2b		Ssh1	Gbp6			Cxcl10											Naf1																Ppat
											Uhrf1bp1						Sytl3		Sap18					Tfcp2		St3gal3	Gck			Asb7											Nans																Ppia
											Umps						Tacc3		Sass6					Tfcp2l1		St6galnac5	Gcnt2			Ccs											Nap1l1																Ppid
											Ung						Tada2a		Sat1					Tfdp2		Stc2	Gcnt3			Klrc2											Nars																Ppie
											Uqcc2						Taf4b		Scai					Tgfb3		Stim2	Gcsh			Maml3											Nars2																Ppif
											Uqcr10						Tagln2		Scd3					Tgtp2		Stk10	Gdpd5			Elp2											Nasp																Ppil1
											Uqcr11						Tars		Scg5					Tha1		Stk11	Gemin5			9530020O07Rik											Nat10																Ppm1g
											Uqcrq						Tars2		Scml4					Thada		Stk17b	Gen1			Lysmd3											Nat6																Ppm1j
											Urb1						Tasp1		Scn2b					Thap3		Stk32c	Gfi1			Mina											Nat9																Ppp5c
											Urb2						Tbc1d16		Scn4a					Thsd4		Stox1	Gfod2			AC157914.4-2											Natd1																Pqlc2
											Usmg5						Tbc1d30		Scpep1					Tigit		Strap	Gfra1			Kntc1											Nav1																Prdm1
											Usp1						Tbca		Scpep1os					Timm17b		Stt3a	Gga2			Lrrc8b											Nav2																Prdx1
											Usp10						Tbkbp1		Scube2					Tirap		Stxbp4	Ggcx			Il21r											Nbn																Prdx4
											Usp20						Tbl3		Sdc4					Tjp3		Stxbp5	Ggt1			4933422H20Rik											Ncapg																Prdx6
											Usp31						Tbrg4		Sema3e					Tlcd2		Sult2b1	Gimap1			Arnt2											Ncapg2																Prelid2
											Usp36						Tbx21		Sema4f					Tln2		Sumf1	Gimap4			Thoc4											Ncaph																Prep
											Utp14a						Tcerg1		Sema6c					Tlr6		Supt5h	Gimap5			Acbd7											Ncf2																Prim1
											Utp15						Tcf19		Senp7					Tm6sf1		Svep1	Gimap6			1700027D21Rik											Ncln																Prim2
											Utp18						Tcp1		Sepp1					Tmc2		Swap70	Gimap7			Ttc21a											Ndc1																Prkcz
											Utp20						Tefm		Serinc5					Tmc4		Synpo	Gimap9			Il1rl2											Ndrg2																Prkrir
											Uxs1						Telo2		Serpinb6b					Tmem106b		Sytl2	Gin1			Ptprj											Ndufa1																Prmt1
											Vars						Tesc		Sfi1					Tmem108		Sytl3	Gip			Ppt1											Ndufa11																Prmt2
											Vdac1						Tex30		Sfxn4					Tmem140		Syvn1	Glb1l			Xylt1											Ndufa12																Prmt5
											Vegfb						Tfap4		Sgol2a					Tmem191c		Tada3l	Glcci1			Ttc16											Ndufa2																Pros1
											Vim						Tfdp1		Sgpp2					Tmem198b		Taf7	Gldc			Mtap7											Ndufa3																Prpf19
											Vprbp						Tfrc		Sgsm1					Tmem45b		Taok1	Gli1			Fkbp3											Ndufa4																Prpf31
											Wars						Tgfbr3		Sh2d1a					Tmem50b		Taok3	Glipr1			Mapk6											Ndufa9																Prr33
											Wbscr16						Them6		Siglech					Tmem69		Tarbp2	Glipr2			Sfxn3											Ndufab1																Prrt1
											Wdhd1						Thg1l		Sirpa					Tmem88b		Tars2	Glod4			Samm50											Ndufaf4																Prrt2
											Wdr12						Thoc3		Sirt3					Tmevpg1		Tbc1d15	Glrx			Rpl18											Ndufaf6																Psma5
											Wdr18						Thop1		Ska3					Tnfaip3		Tbc1d8	Gltpd2			Map2k4											Ndufb2																Psma7
											Wdr3						Thumpd3		Skap2					Tnfrsf10b		Tbc1d9	Gltscr2			Slc25a44											Ndufb6																Psmb2
											Wdr36						Thy1		Slc12a6					Tnfrsf11a		Tbc1d9b	Gm1043			Eln											Ndufb7																Psmb3
											Wdr4						Thyn1		Slc12a7					Tnfrsf13c		Tbp	Gm1060			Sema4a											Ndufc2																Psmb5
											Wdr43						Ticrr		Slc15a1					Tnfrsf25		Tceb1	Gm1070			Lrfn3											Ndufs6																Psmc4
											Wdr46						Timeless		Slc15a2					Tnks		Tcf25	Gm1673			Ranbp9											Ndufv1																Psmc5
											Wdr5						Timm10		Slc16a10					Tns4		Tcf4	Gm239			Hist1h1b											Neat1																Psmd1
											Wdr55						Timm13		Slc16a2					Tonsl		Tdrd3	Gm2a			Syn3											Neb																Psmd3
											Wdr74						Timm17a		Slc17a8					Tox2		Tdrd6	Gm484			Ltb4r1											Neil1																Psmd6
											Wdr75						Timm23		Slc18b1					Tpmt		Tep1	Gm608			Ints10											Nelfe																Psmd7
											Wdr76						Timm50		Slc1a2					Tpx2		Tex14	Gm672			Scn8a											Neto2																Psme2
											Wdr77						Timm8a1		Slc23a1					Trabd2b		Tex9	Gm766			Acox1											Neu3																Psme3
											Wdr82						Timm9		Slc25a27					Traf1		Tfb2m	Gm851			Mgat3											Neurl3																Psmg1
											Wdr83os						Tipin		Slc25a45					Trafd1		Tgif2	Gm885			Deb1											Nf1																Psmg2
											Wdr89						Tkt		Slc26a10					Trank1		Tgm1	Gm920			Apoc2											Nfat5																Psmg3
											Wdr95						Tlr1		Slc27a1					Trat1		Thyn1	Gm98			Epb4.1l1											Nfatc2																Psmg4
											Wee1						Tma16		Slc28a2					Trerf1		Timeless	Gmds			Ptpra											Nfia																Ptges3
											Whsc1						Tmem109		Slc28a3					Trim12c		Timm22	Gmeb1			Nufip1											Nfil3																Ptk2
											Xbp1						Tmem147		Slc2a4rg-ps					Trim30b		Timm50	Gmfb			Upk1a											Nfix																Ptma
											Xpot						Tmem238		Slc35d2					Trim30d		Tinf2	Gna15			Bzrap1											Nfkbia																Ptms
											Xrcc5						Tmem256		Slc35f1					Trim34a		Tln1	Gnai2			Mef2a											Nfkbie																Ptpmt1
											Xrcc6						Tmem261		Slc36a1os					Trim36		Tm2d1	Gnaq			Edem2											Nfkbiz																Ptpn12
											Xrcc6bp1						Tmem37		Slc37a2					Trp53inp1		Tm6sf1	Gnaz			Fam82a2											Nhp2l1																Ptpn4
											Yars						Tmem39b		Slc38a6					Trpm3		Tm7sf2	Gnb1			Ly86											Nicn1																Ptpre
											Yars2						Tmem41a		Slc38a9					Trpm4		Tm7sf3	Gng12			Rps3											Nifk																Ptprs
											Ybx1						Tmem55b		Slc39a13					Trps1		Tm9sf3	Gng2			B230120H23Rik											Nkg7																Pts
											Ybx3						Tmem64		Slc43a1					Trub1		Tmc2	Gng7			Lim2											Nkrf																Pus7
											Ydjc						Tmem97		Slc44a1					Tsc22d1		Tmco2	Gnl3			Dgkg											Nle1																Pus7l
											Yes1						Tnf		Slc45a4					Tspan13		Tmco7	Gnptab			Zfp317											Nln																Pvt1
											Yif1a						Tnfrsf14		Slc4a7					Tspan15		Tmed2	Golga4			AC091324.10											Nlrc4																Pwp1
											Yif1b						Tnfrsf18		Slc4a8					Tspan3		Tmed6	Golga7			Kctd17											Nlrp1a																Pycrl
											Yrdc						Tnfrsf22		Slc5a12					Tspan32		Tmem111	Golim4			Mlx											Nlrx1																Qdpr
											Ywhae						Tnfsf8		Slc5a3					Tstd3		Tmem120b	Gon4l			E030037K03Rik											Nme4																Qprt
											Ywhag						Tomm40		Slc6a18					Ttc26		Tmem146	Gorasp1			Bzw1											Nmnat2																Qtrt1
											Ywhaq						Tomm5		Slc6a19					Ttll3		Tmem154	Gpbar1			Dyrk3											Nmral1																Qtrtd1
											Zcwpw1						Tomm6		Slc6a2					Ttn		Tmem161b	Gpd2			Prm1											Nmrk1																Rabgap1l
											Zdhhc14						Top1mt		Slc6a20b					Tubb2a		Tmem175	Gphn			AL604063.4-1											Nob1																Rad51
											Zdhhc8						Topbp1		Slc7a14					Twsg1		Tmem213	Gpld1			Ostn											Noc3l																Ralb
											Zfp296						Tpi1		Slc7a2					Tyms		Tmem35	Gpr114			Top2a											Noc4l																Ralgps1
											Zfp367						Traf4		Slc8a1					Tyms-ps		Tmem66	Gpr125			Akap9											Nol11																Ran
											Zfp593						Trap1		Slc9a9					Tyr		Tmem70	Gpr128			Rapgef6											Nol3																Ranbp1
											Zgrf1						Trim28		Slfn5					Uba1y		Tmpo	Gpr132			Ppfibp2											Nol6																Ranbp10
											Zmynd19						Trim37		Smc4					Ubash3b		Tnfaip3	Gpr141			Gstcd											Nol8																Rangap1
											Znhit6						Trip10		Smco1					Ube2c		Tnfaip8l2	Gpr146			Trim69											Nol9																Rap1gap2
											Zpr1						Trmt1		Smim3					Ube2l6		Tnfsf10	Gpr15			Rasgrp1											Nom1																Rapgef4
											Zwilch						Trmt61a		Smpd5					Ubxn11		Tnip2	Gpr17			Nvl											Nomo1																Rapgefl1
											1700007J10Rik						Trp53		Smpdl3a					Uevld		Tnks	Gpr18			Dhh											Nop10																Raph1
											1700019G17Rik						Tsen2		Smpdl3b					Unc5a		Tnni3	Gpr183			Tmem91											Nop14																Rars
											1700025N23Rik						Tsen54		Smtnl2					Unc93b1		Tnrc6a	Gpr19			A630091E08Rik											Nop16																Rasa4
											1700048O20Rik						Tsfm		Smyd4					Usp11		Tnrc6c	Gpr33			1700081L11Rik											Nop56																Rasgrf2
											1700066M21Rik						Tspan4		Snhg11					Usp2		Tnxb	Gpr37l1			Zscan12											Nrm																Rasgrp3
											1700094D03Rik						Tsr1		Snn					Usp35		Tom1l1	Gpr55			Ptrh1											Nsg2																Rb1
											1700128F08Rik						Tssc1		Snord35b					Usp54		Tomm7	Gpr68			Clpp											Nsl1																Rbbp7
											1810034E14Rik						Ttc27		Sntb1					Vash1		Tomt	Gpr77			Ttc23											Nsmf																Rbm12b1
											1810043G02Rik						Ttc28		Snx14					Vasn		Top1	Gpr83			Osgin2											Nsun5																Rbm3
											2010016I18Rik						Ttc37		Snx30					Veph1		Topbp1	Gprin3			Tpm4											Ntmt1																Rbmxl1
											2010109I03Rik						Tuba1b		Snx32					Vmn1r58		Tpp2	Gps2			Eaf2											Nudc																Rcc2
											2010111I01Rik						Tuba4a		Snx33					Vmn1r65		Tpx2	Gpsm2			Trib1											Nudcd1																Rdh13
											2210039B01Rik						Txlna		Soat2					Vmn2r29		Traf2	Gpt2			Ascl3											Nudt19																Reck
											2310001H17Rik						Txn1		Soga1					Vsig10		Traf3	Gramd1c			Nup98											Nudt5																Recql4
											2310015A10Rik						Txn2		Sord					Vwa7		Trappc3	Gramd4			Diablo											Nufip1																Rel
											2310039L15Rik						Txndc5		Sox11					Wars		Trat1	Grap			Cblb											Nup160																Ret
											2410017I17Rik						Txnrd3		Sox2ot					Wdfy1		Trim24	Grap2			Brctd1											Nup188																Rfc3
											2410018L13Rik						Tyro3		Sox4					Wdfy2		Trim28	Grcc10			Cdk5rap1											Nup205																Rfc4
											2500004C02Rik						Tysnd1		Sox5					Wdr19		Trim30	Grifin			Cdh17											Nup43																Rfc5
											2610005L07Rik						Ube2cbp		Sox7					Wdr34		Trim45	Grik3			Ncoa1											Nup62																Rfesd
											2610507I01Rik						Ubqln4		Spata13					Wdr59		Trip11	Grik4			Lsm14a											Nup85																Rfx3
											2700054A10Rik						Uchl3		Spata2l					Wdr5b		Trip12	Grk4			Bnip3											Nup93																Rgl2
											2700070H01Rik						Uchl5		Spata6					Wsb2		Trnau1ap	Grrp1			Adrm1											Nus1																Rgs10
											2810013P06Rik						Uck2		Spc24					Wscd2		Trp53i13	Gsdma1			4930518F22Rik											Nxn																Rgs2
											2810021J22Rik						Uhrf1		Spock2					Xcl1		Trp53inp1	Gsg2			Comtd1											Nxt1																Rin3
											3110057O12Rik						Uhrf1bp1		Spsb1					Xcr1		Trp53rk	Gsk3b			Gramd1c											Nyap1																Riok2
											3110062M04Rik						Umps		Ssh3					Xdh		Trpm1	Gsn			Rtkn2											Oas1c																Ripk3
											4632415L05Rik						Ung		St3gal1					Xkr8		Trpm2	Gstt2			Dtx3l											Oas2																Rmdn3
											4831440E17Rik						Uqcc2		St3gal2					Xkrx		Trpm3	Gstt4			Wap											Oas3																Rnaseh2a
											4833420G17Rik						Uqcr10		St3gal6					Xylt1		Tsen54	Gtf2a1			Mcart6											Oaz2																Rnaseh2b
											4921525O09Rik						Uqcr11		St7l					Ypel2		Tspan18	Gtf2a2			EG433844											Ociad2																Rnf103
											4930402H24Rik						Uqcrq		St8sia1					Ypel3		Tspan31	Gtf2b			Lims2											Ogfod3																Rnf126
											4930417O13Rik						Urb1		St8sia4					Ypel5		Tspan32	Gtf2h4			Atp6v0a2											Olfr613																Rnf145
											4930431F12Rik						Urb2		St8sia6					Zak		Ttc3	Gzmb			Parvg											Olfr856-ps1																Rnf167
											4930444P10Rik						Usmg5		Stat1					Zan		Ttc7	H19			Slc17a7											Oplah																Rnf19a
											4930470H14Rik						Usp1		Stat2					Zbtb20		Ttk	H1foo			Lonp1											Orc1																Rnf216
											4930480K23Rik						Usp10		Steap2					Zbtb26		Ttll11	H2-DMb1			Ugcg											Orc2																Rnf32
											4930481A15Rik						Usp20		Stk11ip					Zc3h12a		Tuba1b	H2-Ke2			Srp54c											Orc6																Rnmtl1
											4930511M06Rik						Usp31		Stoml1					Zc3h6		Tubb3	H2afy			Fstl4											Osbpl6																Rnps1
											4930512M02Rik						Usp36		Stx11					Zdhhc20		Tube1	H6pd			Cdh23											Osm																Romo1
											4930519F09Rik						Utp14a		Stx3					Zer1		Tubgcp2	Hace1			Ikzf2											Otog																Rora
											4930528D03Rik						Utp15		Stx7					Zfhx3		Tubgcp5	Hbb-b1			Fbxl10											Otud1																Rpf2
											4930533N22Rik						Utp18		Stxbp4					Zfp11		Tulp2	Hbegf			C030011O14Rik											Otud7b																Rpl22l1
											4930539E08Rik						Utp20		Sumf2					Zfp113		Tulp4	Hbs1l			1600014C10Rik											Oxsm																Rpl28
											4930556M19Rik						Uxs1		Susd1					Zfp169		Tusc4	Hc			Scly											P2rx4																Rpl35
											4931402G19Rik						Vars		Sv2a					Zfp182		Txndc12	Hdac1			Hoxd3											P2rx7																Rpn1
											4931431C16Rik						Vdac1		Swap70					Zfp219		Txndc4	Hdac7			Nmt2											P4hb																Rpn2
											4932438A13Rik						Vegfb		Sycp1					Zfp260		Txndc9	Hdgf			9130023H24Rik											Pacsin1																Rpp14
											4933416M07Rik						Vim		Syne1					Zfp277		Txnl4a	Hdgfrp2			Vav3											Paics																Rpp38
											4933421O10Rik						Vprbp		Synj2					Zfp28		Txnrd3	Hdgfrp3			Zfp142											Pald1																Rps12
											5031414D18Rik						Wars		Sypl					Zfp300		Ube2b	Heatr1			Uck2											Palm3																Rps2
											5330426P16Rik						Wbscr16		Syt11					Zfp316		Ube2l6	Hemk1			Gpr114											Pan2																Rps25
											5830416P10Rik						Wdhd1		Syt12					Zfp345		Ube2m	Herc1			Trim27											Pank1																Rps27l
											5830417I10Rik						Wdr12		Syt15					Zfp36l2		Ube2q1	Hexa			Clptm1l											Papd7																Rps6ka5
											5830428M24Rik						Wdr18		Syt6					Zfp386		Ube4a	Hint3			Lcn4											Paqr4																Rpusd2
											5830432E09Rik						Wdr3		Sytl4					Zfp456		Ubqln4	Hisppd1			Cldn13											Paqr7																Rrm1
											6030440G07Rik						Wdr36		Tbc1d1					Zfp459		Ubxn11	Hist1h1b			Slc35b4											Paqr8																Rrm2
											6030443J06Rik						Wdr4		Tbc1d24					Zfp462		Ubxn2b	Hist1h1c			Vamp3											Park7																Rrp15
											6530403H02Rik						Wdr43		Tbc1d4					Zfp488		Ucn2	Hist1h2ag			Arhgap18											Parp11																Rrp7a
											9030624G23Rik						Wdr46		Tbrg3					Zfp512		Ufd1l	Hist1h2an			Frem2											Parp16																Rsl1d1
											9330136K24Rik						Wdr5		Tbx18					Zfp607		Unc84b	Hist1h2bb			Arhgap25											Pask																Rsl24d1
											9330159M07Rik						Wdr55		Tbx3					Zfp65		Upf1	Hist1h2bj			Lrdd											Pbdc1																Runx1
											9530091C08Rik						Wdr74		Tbx6					Zfp69		Usp10	Hist1h2bp			2610016C23Rik											Pbx2																Ruvbl1
											9930111H07Rik						Wdr75		Tc2n					Zfp704		Usp32	Hist1h3c			Nod1											Pbxip1																Rwdd1
											9930111J21Rik1						Wdr76		Tcf4					Zfp773		Usp44	Hist1h3i			Coro6											Pcbp1																Rxra
											A130077B15Rik						Wdr77		Tcf7					Zfp780b		Usp49	Hist1h4i			Ergic1											Pcgf2																Ryr3
											A230072C01Rik						Wdr82		Tcf7l2					Zfp799		Uspl1	Hivep3			Kcnh4											Pcgf6																S100a1
											A330032B11Rik						Wdr83os		Tcn2					Zfp811		Utp11l	Hmgcl			Gsk3b											Pclo																S100a13
											A330069E16Rik						Wdr89		Tcp11l2					Zfp831		Vamp4	Hmha1			Tcf20											Pcmtd2																S100a6
											A430078G23Rik						Wdr95		Tcta					Zfp874a		Vav1	Hn1			Rad50											Pcna																S1pr1
											A430088P11Rik						Wee1		Tctn1					Zfp882		Vegfa	Hnrnpa2b1			BC057079											Pcyt2																Sae1
											A430093F15Rik						Whsc1		Tdgf1					Zfp9		Vegfb	Hnrnpf			Pml											Pdap1																Samd1
											A630001G21Rik						Xbp1		Tdrp					Zfp933		Vipr1	Hnrnpr			1700021A07Rik											Pdcd11																Samd10
											A630020A06						Xpot		Tenm4					Zfp937		Vps13a	Hook2			Sgms1											Pde1b																Samm50
											A630023P12Rik						Xrcc5		Tespa1					Zfp941		Vps13d	Hoxd3			Timp2											Pde4c																Sat1
											A630033H20Rik						Xrcc6		Tet1					Zfp949		Vps26b	Hpcal1			Ankrd17											Pde4d																Sc5d
											A630072M18Rik						Xrcc6bp1		Tex9					Zfp963		Vps28	Hps4			Car12											Pde7a																Scai
											A630075F10Rik						Yars		Tfap2b					Zhx2		Vps53	Hrasls3			Ifngr1											Pdf																Scamp4
											A630089N07Rik						Yars2		Tfcp2					Zmym6		Vrk3	Hrh2			Atp11b											Pdia4																Scarb1
											A730017L22Rik						Ybx1		Tfcp2l1					Zmynd8		Vti1a	Hs1bp3			AC138119.5											Pdia6																Scd2
											A830010M20Rik						Ybx3		Tfdp2					Znrf1		Wbp11	Hsd17b1			Rab4b											Pdk2																Scml4
											A830082N09Rik						Ydjc		Tgfb3					Zscan2		Wdr22	Hsd17b11			Lipc											Pdp1																Scn4a
											A930024E05Rik						Yes1		Tgtp2					Zswim8		Wdr32	Hsf1			Zswim4											Pdss1																Scrn2
											AW549877						Yif1a		Tha1					Zxda		Wdr40a	Hsf2bp			Arhgap26											Pdxk																Sdc4
											AY512931						Yif1b		Thada							Wdr45	Hsf4			1700040L02Rik											Pdxp																Sdf2l1
											Abca1						Yrdc		Thap3							Wdr45l	Hsh2d			Ptgfrn											Peg13																Sec13
											Abca3						Ywhae		Thra							Wdr6	Hsp90b1			Mll1											Pelp1																Sema6c
											Abcd2						Ywhag		Thsd4							Wdr73	Hsph1			9430023L20Rik											Pepd																Sema7a
											Abcd4						Ywhaq		Tigit							Wdr76	Htra2			Zbtb8os											Per3																Senp7
											Abcg3						Zcwpw1		Timm17b							Wipi1	Htra3			Slc26a8											Pes1																Sepp1
											Abhd10						Zdhhc14		Tirap							Wnk1	Htt			Ubb											Pfas																Serbp1
											Abhd4						Zdhhc8		Tjp3							Wnt5b	Hyls1			Mrpl30											Pfdn1																Serinc5
											Abi2						Zfp296		Tlcd2							Wscd2	I730030J21Rik			Pcmtd1											Pfdn6																Serpinb6b
											Abt1						Zfp367		Tln2							Xirp1	I830012O16Rik			Slc4a10											Pfkfb2																Set
											Abtb1						Zfp593		Tlr12							Xkr6	I830077J02Rik			Ddx19b											Pgpep1																Setbp1
											Acad10						Zfp609		Tlr6							Xpo6	I830127L07Rik			Icam1											Phb2																Setd8
											Acad9						Zfp652		Tm6sf1							Yipf2	Ibtk			S100a1											Phc3																Sf3a1
											Acbd4						Zfp862-ps		Tmc2							Ypel4	Icam1			Gm1604b											Phex																Sf3b3
											Acnat1						Zgrf1		Tmc4							Zbtb26	Ick			Acsl1											Phf21a																Sfi1
											Acp5						Zhx2		Tmem106b							Zbtb3	Icos			Btd											Phgdh																Sfxn2
											Acrbp						Zmynd19		Tmem108							Zbtb33	Icosl			Rtel1											Phkg1																Sgk1
											Acss2						Znhit6		Tmem140							Zbtb40	Id1			Rbx1											Phldb3																Sh2d1a
											Actn1						Zpr1		Tmem191c							Zbtb6	Id2			Usp6nl											Phyhd1																Sh3bp2
											Actn2						Zwilch		Tmem198b							Zc3h18	Id3			EG224180											Pi15																Shfm1
											Adam28								Tmem45b							Zc3h4	Ier2			Styk1											Pias3																Shmt1
											Adamts2								Tmem50b							Zcchc2	Ifi205			Ttll10											Piezo1																Shq1
											Adamts6								Tmem69							Zdhhc6	Ifi30			Phb											Pigp																Sil1
											Adarb1								Tmem88b							Zfml	Ifit3			Aen											Pigu																Simc1
											Adarb2								Tmevpg1							Zfp108	Ifitm7			P2ry10											Pigv																Sirt3
											Adcy6								Tmie							Zfp148	Ifne			Sobp											Pigw																Siva1
											Adora2a								Tnfaip3							Zfp189	Ifngr1			Slc4a4											Pik3ap1																Skap2
											Adrb2								Tnfrsf10b							Zfp239	Ifngr2			2310007F21Rik											Pik3c2b																Slamf1
											Adtrp								Tnfrsf11a							Zfp263	Ifnk			Coasy											Pik3ip1																Slbp
											Afap1								Tnfrsf13c							Zfp27	Ift57			Ubfd1											Pik3r2																Slc12a6
											Aff3								Tnfrsf25							Zfp292	Ift80			Gemin5											Pim1																Slc12a7
											Agap1								Tnks							Zfp36l2	Igf1r			Ddx51											Pim2																Slc15a2
											Akap12								Tns4							Zfp410	Igf2r			Sfrs5											Pim3																Slc16a1
											Akap5								Tonsl							Zfp420	Igfals			Prrg4											Pink1																Slc16a10
											Akr1b10								Tox							Zfp423	Igfbp7			Zfp532											Pinx1																Slc16a2
											Alcam								Tox2							Zfp445	Igll1			Sp7											Pisd-ps2																Slc17a9
											Alox12								Tpmt							Zfp46	Iglon5			Prkacb											Pitpnm1																Slc19a1
											Alox8								Tpx2							Zfp473	Igsf8			Smarca4											Pitrm1																Slc25a1
											Als2								Trabd2b							Zfp507	Ikzf2			Fam13b											Pja1																Slc25a15
											Als2cl								Traf1							Zfp511	Ikzf4			Mcf2l											Pkd1l3																Slc25a22
											Alyref2								Trafd1							Zfp54	Ikzf5			Rpa1											Pkd2l2																Slc25a25
											Ampd3								Trank1							Zfp553	Il12rb2			Lcmt2											Pkm																Slc25a27
											Ankrd13d								Trat1							Zfp568	Il13			BC033915											Pkp4																Slc25a32
											Ankrd55								Trerf1							Zfp62	Il16			Iqgap1											Pla2g12a																Slc25a39
											Ap1s2								Trim12a							Zfp637	Il17a			Hormad2											Plac8																Slc25a45
											Ap4b1								Trim12c							Zfp740	Il18			Serping1											Plbd2																Slc25a5
											Aplf								Trim2							Zfp758	Il18bp			Vash1											Pld2																Slc28a2
											Apobec1								Trim30b							Zfp775	Il18r1			Ncf1											Pld4																Slc29a1
											Apoe								Trim30d							Zfp84	Il18rap			AC158787.14											Plekha6																Slc2a4rg-ps
											Aqp3								Trim34a							Zfp87	Il1r1			B4galt4											Plekha7																Slc35a4
											Arf2								Trim36							Zfp93	Il1rl1			Alkbh7											Plekhg2																Slc35d2
											Arhgap19								Trim43b							Zfyve19	Il1rl2			D330038O06Rik											Plekhg3																Slc35f2
											Arhgap27os3								Trip4							Zmpste24	Il20			Kremen2											Plekhn1																Slc37a2
											Arhgap31								Trp53inp1							Zmym5	Il23a			Gpld1											Plk4																Slc38a2
											Arhgef10								Trpm3							Zmynd10	Il24			Atf1											Plp1																Slc38a9
											Arid3a								Trpm4							Zmynd12	Il2rb			Dhx35											Plp2																Slc39a13
											Arl5c								Trps1							Znrf2	Il3ra			Rhog											Pltp																Slc39a14
											Armcx3								Trub1							Zp3r	Il4			Atp5o											Plxnc1																Slc39a6
											Armcx4								Tsc22d1							Zwilch	Il4ra			Prkca											Pmaip1																Slc43a1
											Arntl								Tspan13							Zwint	Il6ra			Prim2											Pmf1																Slc44a1
											Arrdc3								Tspan15							Zyx	Il6st			Trip6											Pmm1																Slc45a4
											Art2b								Tspan3								Il8rb			Tm4sf5											Pno1																Slc4a7
											Art4								Tspan32								Ildr1			AC136022.3											Pnpla1																Slc4a8
											Asap1								Tspan9								Imp4			AL833780.6-1											Pnpo																Slc5a3
											Atg14								Tstd3								Impg1			Taf11											Poc1b																Slc6a18
											Atg9a								Ttc26								Ino80c			4933407C03Rik											Podnl1																Slfn5
											Athl1								Ttll3								Inpp5a			Kif5c											Pogk																Slmo2
											Atp13a2								Ttn								Inpp5k			Vps45											Pola1																Smarcc1
											Atp2b4								Tubb2a								Ints1			AC104832.8											Pold1																Smc1a
											Atp6v0a1								Twsg1								Ints10			Akap6											Pold2																Smc2
											Atp6v1d								Tyms								Ints12			Dlgap1											Pold4																Smc4
											Atp8a1								Tyms-ps								Ints7			Gmeb1											Pole																Smim3
											Atp9a								Tyr								Ipo11			Hexa											Pole2																Smpdl3a
											Atxn1								Uba1y								Ipo7			Bckdha											Pole3																Smpdl3b
											B3galt4								Ubash3b								Iqcb1			Zfp719											Pole4																Smyd5
											B3gnt5								Ube2c								Iqch			Gys1											Polr1a																Snd1
											B4galt6								Ube2l6								Iqsec2			F730043M19Rik											Polr1b																Snhg1
											BC033916								Ubxn11								Irak2			R3hdm1											Polr2f																Snhg12
											BC039771								Uevld								Irf1			Apbb2											Polr2h																Snhg3
											BC051226								Unc5a								Irf2bp2			Celsr1											Polr2l																Snhg4
											BC051537								Unc93b1								Irf4			Mmp14											Polr3b																Snhg5
											BC064078								Usp11								Irf6			Gstt4											Polr3d																Snrnp40
											Bach1								Usp17la								Irf9			Hc											Polr3e																Snrpa1
											Bai2								Usp2								Irgc1			4930550C14Rik											Polr3g																Snrpb
											Bambi-ps1								Usp35								Irgm1			CT485788.18-2											Polr3h																Snrpd1
											Baz2b								Usp54								Irs2			Ankrd45											Polr3k																Snrpd2
											Bbs2								Uvssa								Ism1			Kif3b											Pop1																Snrpd3
											Bcl2a1b								Vamp1								Isoc1			Zfp459											Pot1b																Snrpf
											Bcl6								Vash1								Isoc2b			Ino80c											Pou2af1																Sntb1
											Bend5								Vasn								Itga2			Gm885											Ppa1																Snx10
											Birc3								Veph1								Itga9			Me2											Ppan																Snx14
											Bphl								Vmn1r58								Itgav			Bend6											Ppat																Snx30
											Brip1								Vmn1r65								Itgb1			Ube2e2											Ppia																Snx32
											Btbd16								Vmn2r-ps129								Itgb2			Gart											Ppic																Snx33
											Btg1								Vmn2r29								Itgb3			Ncam2											Ppid																Socs2
											Btg2								Vsig10								Itgb5			Atpbd4											Ppie																Sod2
											C030034L19Rik								Vwa7								Itpk1			Rreb1											Ppif																Sord
											C130026I21Rik								Wars								Itpka			4632428N05Rik											Ppil1																Sox12
											C230072F16Rik								Wdfy1								Itpkc			Sae1											Ppm1g																Spata13
											C230091D08Rik								Wdfy2								Itsn1			2310047O13Rik											Ppm1j																Spata2l
											C330024D21Rik								Wdr19								Iws1			Birc3											Ppp1r12b																Spata5
											C530005A16Rik								Wdr34								Jak1			Hsd17b11											Ppp4r1l-ps																Spata6
											Cacna2d4								Wdr59								Jarid1c			Cntnap1											Ppp5c																Spr
											Cacnb3								Wdr5b								Jarid2			Akr1c19											Pprc1																Spsb1
											Calcoco1								Wnt4								Jmjd3			Gmds											Pqlc2																Sqle
											Calcrl								Wsb2								Jmjd5			Ptger2											Prdm1																Srsf2
											Camk2b								Wscd2								Jun			Garnl3											Prdx1																Srsf3
											Camk2d								Xaf1								Junb			Ier3											Prdx4																Ssbp4
											Camk4								Xcl1								Jund			Rtdr1											Prdx6																Ssh3
											Capn3								Xcr1								Katnb1			Fam65b											Prelid2																Ssr4
											Caprin2								Xdh								Kbtbd11			Fhod1											Prep																Ssrp1
											Car2								Xkr8								Kbtbd3			Jmjd1a											Prim1																Sssca1
											Car5b								Xkrx								Kcnh4			Sema4b											Prim2																St13
											Card6								Xylt1								Kcnip1			Ptpn7											Prkar2a																St3gal1
											Carf								Ybey								Kcnj8			Cyba											Prkcz																St3gal2
											Caskin2								Ypel2								Kcnj9			Map3k14											Prkrir																St3gal4
											Casp6								Ypel3								Kcnn4			Pnrc1											Prlr																St6galnac4
											Cbln3								Ypel5								Kcnq5			Oxsm											Prmt1																St8sia1
											Ccdc125								Zak								Kctd13			2900092E17Rik											Prmt2																St8sia4
											Ccdc144b								Zan								Kctd17			Slc9a8											Prmt7																St8sia6
											Ccdc157								Zbp1								Kdelc2			Zc3hav1											Pros1																Stard4
											Ccdc181								Zbtb20								Kdr			Jarid1c											Prpf19																Stc2
											Ccdc186								Zbtb26								Kdsr			Vrk1											Prpf31																Stk11ip
											Ccdc30								Zc3h12a								Kif11			AL606824.13-4											Prr11																Stmn1
											Ccdc78								Zc3h6								Kif3a			Nptn											Prr33																Stoml1
											Ccng2								Zdhhc20								Kif5a			Lgals3bp											Prrt1																Stoml2
											Ccni								Zer1								Kif5c			Trp53i11											Prrt2																Stra13
											Ccr6								Zfhx3								Kifc1			AC133959.4											Psg23																Strap
											Ccr9								Zfp11								Kiss1r			Traf4											Psma5																Stx11
											Ccs								Zfp113								Klc3			Maml2											Psma7																Stx2
											Cd101								Zfp169								Klf10			Pus3											Psmb11																Stx7
											Cd1d1								Zfp182								Klf13			AC157914.4-1											Psmb2																Suclg1
											Cd200								Zfp219								Klf16			Glrx											Psmb3																Suclg2
											Cd209c								Zfp260								Klf2			Itgb5											Psmb5																Supv3l1
											Cd28								Zfp277								Klf7			EG330305											Psmc4																Surf2
											Cd300a								Zfp28								Klf9			Hist1h2ai											Psmc5																Susd1
											Cd38								Zfp300								Klhdc1			Il6ra											Psmd1																Suv39h1
											Cd7								Zfp316								Klhdc2			Armc6											Psmd3																Swi5
											Cd72								Zfp345								Klhdc8b			Oit3											Psmd6																Syce2
											Cd83								Zfp36l2								Klhl18			Pelp1											Psmd7																Syde2
											Cd9								Zfp383								Klhl28			Dyrk1a											Psme2																Syncrip
											Cd93								Zfp386								Klhl35			Rac2											Psme3																Syne3
											Cd96								Zfp456								Klhl6			Mgat4a											Psmg1																Syngr2
											Cdc25b								Zfp459								Klk8			St3gal4											Psmg2																Synj2
											Cdc42bpg								Zfp462								Klk9			Enox2											Psmg3																Sypl
											Cdh11								Zfp488								Klra1			Arhgef3											Psmg4																Syt11
											Cdh24								Zfp512								Klra12			Pak4											Ptchd1																Sytl3
											Cdk19								Zfp607								Klra13			Gng12											Ptges3																Tacc3
											Cdk7								Zfp65								Klra3			Fam26d											Ptk2																Tada2a
											Cenpa								Zfp677								Klrc2			Kdelc2											Ptma																Tagln2
											Cenpf								Zfp69								Klrc3			Map3k7ip1											Ptms																Tars
											Cep162								Zfp704								Klre1			Atp6v1g3											Ptpmt1																Tasp1
											Cep83os								Zfp760								Klri2			Caprin2											Ptpn14																Tbc1d4
											Cep95								Zfp773								Kmo			Fam116a											Ptpn4																Tbca
											Cerk								Zfp780b								Kntc1			Klhdc2											Ptpre																Tbkbp1
											Cerkl								Zfp799								Kremen2			Cd27											Ptprs																Tbx21
											Cfap74								Zfp811								Krit1			Dtx3											Pts																Tbx6
											Chd6								Zfp831								Lama3			Fut7											Pus7																Tcf19
											Chic1								Zfp874a								Lama5			AC154274.1-1											Pus7l																Tcf4
											Chrnb1								Zfp882								Larp2			Xpo4											Pusl1																Tcf7
											Chst10								Zfp9								Larp4			Tia1											Pvt1																Tcn2
											Chst15								Zfp933								Lcat			Tmprss6											Pwp1																Tcp1
											Ciita								Zfp937								Lck			Satb1											Pwp2																Tcp11l2
											Clec2i								Zfp941								Lcmt2			Pbrm1											Pycr1																Tdrp
											Clip2								Zfp945								Lcn10			Kmo											Pycrl																Tefm
											Clmn								Zfp949								Lcn12			AC116729.14-1											Pydc4																Telo2
											Clrn1								Zfp963								Lcn13			Zfp429											Qprt																Tespa1
											Cmtm7								Zhx2								Lcn4			6430571L13Rik											Qtrt1																Tex30
											Cmya5								Zmym6								Ldlr			Chmp5											Qtrtd1																Tfdp2
											Cnga1								Zmynd8								Ldlrap1			2410008K03Rik											Rab33b																Tfrc
											Cnr2								Znrf1								Lemd1			Med29											Rab37																Tha1
											Cntrob								Zscan2								Leo1			Limd1											Rabgap1l																Thada
											Col20a1								Zswim8								Letm2			Lsm4											Rad51																Thap3
											Col23a1								Zxda								Letmd1			Cox18											Ralb																Them6
											Colec12																Lfng			Ube2v1											Ralgds																Thg1l
											Coro7																Lgals3bp			Cbln3											Ralgps1																Thoc3
											Cpeb4																Lgals8			A630001O12Rik											Ranbp1																Thop1
											Cplx2																Lgi1			Elf1											Ranbp10																Thra
											Cpm																Lhfpl2			Wdr44											Ranbp3l																Thumpd3
											Cracr2a																Lhfpl4			Supv3l1											Rangap1																Thy1
											Cracr2b																Lhx6			AC152164.15-2											Rap1gap2																Thyn1
											Crat																Lif			Accn1											Rapgef4																Ticrr
											Creb3l2																Lig1			Inpp4b											Rapgefl1																Tigit
											Crot																Lilrb4			Stox2											Raph1																Timeless
											Crx																Lim2			Gorasp1											Rars																Timm10
											Csf1r																Limk2			Repin1											Rasa4																Timm13
											Csf2ra																Lims1			1700066B19Rik											Rasgef1a																Timm17a
											Csf3r																Lims2			Frat2											Rasgrf2																Timm23
											Csgalnact2																Lin54			Klhl35											Rasgrp3																Timm50
											Ctla2a																Lins2			1200014J11Rik											Rb1																Timm8a1
											Ctla2b																Lipc			Zfp827											Rbbp7																Timm9
											Ctla4																Lipe			Moxd2											Rbm12b1																Tipin
											Ctns																Lipm			Tbc1d22b											Rbm19																Tjp3
											Ctsl																Lix1			Klrc1											Rbm3																Tkt
											Cul7																Lman2l			Sh3bgrl2											Rbmxl1																Tlcd2
											Cx3cr1																Lmf2			Il18rap											Rcc1																Tma16
											Cxcr2																Lmna			Pkp4											Rcc2																Tmc4
											Cxcr4																Lmnb1			Relt											Rcn1																Tmem106b
											Cxcr5																Lmo4			Fbxo44											Rdh1																Tmem108
											Cyb561a3																Lmtk3			Hist2h3b											Rdh13																Tmem109
											Cyb5d2																Lnpep			BC030307											Rdh18-ps																Tmem140
											Cybb																Lonp1			Tmeff2											Rdh9																Tmem147
											Cyp4f13																Lonp2			Wars											Reck																Tmem191c
											D130040H23Rik																Lonrf3			Cd86											Recql4																Tmem198b
											D17H6S53E																Loxhd1			Gab2											Rel																Tmem238
											D330041H03Rik																Loxl2			Ppme1											Rev1																Tmem256
											D3Ertd751e																Loxl3			Zfp618											Rexo2																Tmem261
											D430042O09Rik																Lpar5			AC124379.3											Rfc3																Tmem37
											D830005E20Rik																Lpcat3			Lpin1											Rfc4																Tmem39b
											D930016D06Rik																Lpin1			4933426M11Rik											Rfc5																Tmem41a
											Dap																Lpin2			Cdkn2c											Rfesd																Tmem45b
											Dapk1																Lpxn			Fmnl3											Rfx3																Tmem55b
											Dbhos																Lrch3			Dock9											Rgl2																Tmem97
											Dcaf10																Lrdd			Lims1											Rgs10																Tnfaip3
											Dcaf17																Lrfn3			Paqr8											Rgs2																Tnfrsf13c
											Dcc																Lrguk			Gnai2											Rgs3																Tnfrsf22
											Dcdc2c																Lrmp			Wwox											Rin3																Tnks
											Dck																Lrp11			Slc16a1											Riok2																Tomm5
											Dclre1c																Lrp8			Poli											Ripk3																Tomm6
											Ddx43																Lrpprc			Slc25a30											Rmdn3																Top1mt
											Decr2																Lrrc16a			Slc44a3											Rnaseh2a																Topbp1
											Dennd1c																Lrrc16b			Fam158a											Rnaseh2b																Tox
											Dennd5b																Lrrc25			1700125F08Rik											Rnaset2b																Traf1
											Dennd6a																Lrrc28			Mrpl22											Rnf103																Traf4
											Depdc1b																Lrrc29			Vcl											Rnf126																Trafd1
											Dhx57																Lrrc33			Cdkl4											Rnf145																Trap1
											Dip2a																Lrrc49			9930104L06Rik											Rnf167																Trerf1
											Dlg3																Lrrc59			AC130530.4-1											Rnf19a																Trim37
											Dnah8																Lrrc67			Hist1h3i											Rnf32																Trip10
											Dnase1l1																Lrrc8a			Tes											Rnmtl1																Trmt1
											Dock6																Lrrc8b			Malt1											Rnps1																Trp53
											Dram2																Lrrc8c			Slc48a1											Romo1																Trp53inp1
											Dst																Lrrfip2			Tmem43											Rorb																Trpm4
											Dtx4																Lrrk1			Rpl11											Rpap3																Trps1
											Dusp10																Lsm10			EG433024											Rpf2																Tsc22d1
											Dusp4																Lsm14a			Gsx2											Rpl22l1																Tsen2
											Dynlt1a																Lsr			8430429K09Rik											Rpl28																Tsfm
											Dyrk1b																Lss			Sphk2											Rpl35																Tspan13
											Dzip1																Lst1			Stat3											Rpn1																Tspan3
											E130215H24Rik																Lta4h			Cytsb											Rpn2																Tspan32
											E130311K13Rik																Ltb4r1			Lrrk1											Rpp14																Tspan4
											E230016K23Rik																Ltb4r2			Pik3r2											Rpp38																Ttc27
											E330020D12Rik																Ltk			Hrasls3											Rps12																Ttc37
											E330023G01Rik																Ly86			Hist1h2bl											Rps2																Ttll3
											E330033B04Rik																Ly96			Ncald											Rps25																Tuba1b
											Eaf2																Lypla2			Exoc6											Rps27l																Tuba4a
											Efr3b																Lysmd3			Ptpn3											Rps6ka5																Tubb2a
											Egln3																Lysmd4			Nfkbiz											Rpusd2																Twsg1
											Ehhadh																Lyst			Cdc42se2											Rrm1																Txlna
											Elk3																Macf1			Cdc2l6											Rrm2																Txn1
											Elmo3																Macrod1			Aldh2											Rrp1b																Txn2
											Elmod2																Mad1l1			Vmo1											Rrp7a																Tyro3
											Emc9																Mad2l1bp			2700049A03Rik											Rrp9																Tysnd1
											Emilin1																Mad2l2			Thrb											Rrs1																Ubash3b
											Eng																Maf			N4bp1											Rsl1d1																Ube2cbp
											Enox2																Maff			Polr2k											Rsl24d1																Ubqln4
											Enpp1																Magix			ORF63											Rtfdc1																Uchl3
											Ephb6																Magoh			Maged2											Runx1																Uchl5
											Ephx1																Magoh-rs1			Sgpp1											Ruvbl1																Uevld
											Eps8l1																Maml2			Pih1d1											Ruvbl2																Uhrf1
											Erbb3																Man1a			Nfe2l2											Rxra																Uhrf1bp1
											Ermap																Manbal			Pdss2											Ryr3																Umps
											Ermard																Map2k4			Slc11a2											S100a1																Unc5a
											Esyt2																Map2k5			Nav1											S100a13																Unc93b1
											Etohd2																Map3k1			Kat2b											S100a6																Ung
											Eva1b																Map3k14			AI847670											S1pr1																Uqcc2
											Ext1																Map3k2			Lcn13											Sac3d1																Uqcr10
											F830016B08Rik																Map3k7ip1			Ahcyl2											Sae1																Uqcr11
											Fam101b																Map3k7ip3			1810008A18Rik											Samd1																Uqcrq
											Fam105a																Map4k2			Slc39a10											Samd10																Urb2
											Fam118a																Mapk14			1110049B09Rik											Samd8																Usmg5
											Fam129c																Mapk6			AC154516.2-1											Samm50																Usp1
											Fam149b																Mapkapk3			Nrarp											Sat1																Usp11
											Fam161b																Mapkbp1			Hist1h3h											Sc5d																Usp20
											Fam193b																Mark2			Nt5dc3											Scai																Usp31
											Fam214b																Mastl			Cxcr3											Scamp4																Usp35
											Fam219a																Mat2a			Rps19bp1											Scd2																Usp54
											Fam45a																Max			Edaradd											Scml4																Utp14a
											Fam46c																Maz			Exph5											Scn4a																Utp15
											Fam63a																Mbd1			Gldc											Scpep1os																Utp18
											Fam63b																Mbd5			1700061G19Rik											Scrn2																Uvssa
											Fam78a																Mbd6			BC027231											Sdad1																Uxs1
											Fam83f																Mboat1			Gphn											Sdc4																Vamp1
											Fancc																Mbtd1			Ptplb											Sdf2l1																Vars
											Fas																Mcart6			Nek11											Sec13																Vasn
											Fbxl12																Mcf2l			Il9											Sec24a																Vdac1
											Fbxl12os																Mcm6			AB041803											Sema6c																Vegfb
											Fbxo24																Mcm9			Nfx1											Sema7a																Vim
											Fbxo27																Mcoln2			Rap1a											Senp7																Vmn2r29
											Fbxo32																Mcoln3			Cd8a											Serbp1																Vprbp
											Fbxo43																Mctp1			AI646023											Serpinb6b																Vsig10
											Fcgr2b																Mctp2			Ppfibp1											Set																Wars
											Fer1l5																Mdc1			E030049G20Rik											Setbp1																Wbscr16
											Fktn																Mdm1			Ret											Setd6																Wdfy2
											Fmnl3																Me1			Adamts10											Setd8																Wdhd1
											Fmo5																Me2			Atad2b											Sf3a1																Wdr12
											Foxo4																Med15			Il8rb											Sf3b3																Wdr3
											Frat2																Med22			Hist1h2bc											Sfi1																Wdr36
											Frmd4b																Med27			1700010I14Rik											Sfxn2																Wdr46
											Frmd6																Med7			AW554918											Sgk1																Wdr5
											Fry																Mef2c			Ubxn4											Sgol2a																Wdr55
											Fryl																Mefv			Tmem77											Sh2d1a																Wdr5b
											Fuca2																Men1			Pctk2											Sh3bp1																Wdr75
											Fut10																Mertk			Cd274											Sh3bp2																Wdr76
											G530011O06Rik																Metap2			Arih1											Sh3bp5																Wdr77
											Gabrr2																Metrnl			Gpr17											Shfm1																Wdr83os
											Gad2																Mett10d			Bnip2											Shmt1																Wdr89
											Gadd45b																Mett11d1			Ppm1l											Shq1																Wdr95
											Galm																Mettl11a			Zfpm1											Sigmar1																Wee1
											Galnt10																Mettl5			Maf											Sil1																Whsc1
											Galnt9																Mfap5			Map3k7ip3											Simc1																Wsb2
											Ganc																Mfsd2			Tmem104											Sirpa																Wscd2
											Gata3																Mgat3			Fbxl8											Sirt3																Xbp1
											Gcnt1																Mgl2			1700028K03Rik											Siva1																Xcl1
											Gemin8																Mgll			Slc39a8											Ska3																Xdh
											Gfi1																Mical2			Ahctf1											Skap2																Xkrx
											Ggt5																Micalcl			Stk40											Slamf1																Xpot
											Ggta1																Mina			Trpm8											Slbp																Xrcc5
											Ghdc																Mink1			Ttc39c											Slc12a6																Xrcc6
											Gjc3																Mipep			Mbd5											Slc15a1																Xrcc6bp1
											Gla																Mitd1			Letmd1											Slc16a1																Xylt1
											Glcci1																Mkl1			Atp5d											Slc16a10																Yars
											Glrx2																Mkln1			D16Ertd472e											Slc16a2																Yars2
											Glt8d1																Mknk1			Ier2											Slc17a9																Ybx1
											Gm10640																Mkrn1			Cdon											Slc19a1																Ybx3
											Gm10653																Mll1			Strn4											Slc23a1																Ydjc
											Gm10789																Mllt1			Cbfa2t3											Slc25a1																Yes1
											Gm10791																Mllt6			2210408I21Rik											Slc25a15																Yif1a
											Gm10825																Mlx			Ltb											Slc25a22																Yif1b
											Gm10845																Mmp14			Gtf2b											Slc25a25																Ypel2
											Gm11127																Mmp25			Il1r1											Slc25a27																Ypel3
											Gm11346																Mnt			Neb											Slc25a32																Ypel5
											Gm12018																Mobkl2a			Slc35a2											Slc25a45																Yrdc
											Gm12942																Mobkl2c			Tap2											Slc25a5																Ywhae
											Gm14005																Mobkl3			Smox											Slc26a11																Ywhag
											Gm14085																Morc1			1700023B02Rik											Slc2a4rg-ps																Ywhaq
											Gm14403																Morc2a			Flrt1											Slc30a4																Zbtb20
											Gm14420																Morn3			Hdgfrp2											Slc35a4																Zbtb26
											Gm14446																Morn5			Rd3											Slc35d2																Zc3h6
											Gm15401																Mov10			Clint1											Slc35f2																Zcwpw1
											Gm15708																Mpdu1			Foxm1											Slc35g1																Zdhhc14
											Gm16070																Mphosph9			Nmi											Slc36a1os																Zdhhc20
											Gm16157																Mrpl11			AC144776.2											Slc37a2																Zdhhc8
											Gm16576																Mrpl22			Clec16a											Slc38a2																Zer1
											Gm16675																Mrpl30			Il6st											Slc38a6																Zfp169
											Gm16702																Mrpl4			Det1											Slc38a9																Zfp182
											Gm16907																Mrpl52			1600029D21Rik											Slc39a11																Zfp219
											Gm17644																Mrps16			AC110235.13-1											Slc39a13																Zfp260
											Gm17821																Mrps24			Rrp1b											Slc39a14																Zfp28
											Gm19434																Mrps28			Scn4b											Slc43a1																Zfp296
											Gm1966																Mrps34			Dach2											Slc44a1																Zfp367
											Gm19757																Mrvi1			Itga6											Slc45a4																Zfp36l2
											Gm20172																Ms4a6b			A430110L20Rik											Slc4a7																Zfp383
											Gm20187																Ms4a6c			AC115876.18											Slc4a8																Zfp386
											Gm20300																Msc			2900011O08Rik											Slc5a3																Zfp456
											Gm20337																Msi2			C3											Slc6a18																Zfp512
											Gm20362																Msto1			Myc											Slc6a20b																Zfp593
											Gm20605																Mta2			Letm2											Slc7a2																Zfp65
											Gm3002																Mtap			Fam110b											Slc9a9																Zfp677
											Gm4262																Mtap1b			Gse1											Slfn5																Zfp69
											Gm4285																Mtap4			Ctsf											Slmo2																Zfp760
											Gm4791																Mtap9			Olfr524											Smarcc1																Zfp773
											Gm4944																Mthfd2			Magoh-rs1											Smc1a																Zfp831
											Gm4981																Mthfr			Klc3											Smc2																Zfp874a
											Gm5595																Mtmr4			Fez2											Smc4																Zfp945
											Gm5607																Mtrf1			Manbal											Smco1																Zfp949
											Gm6313																Muc1			AC117602.9											Smim3																Zfp963
											Gm7102																Muc13			Mnt											Smpd5																Zgrf1
											Gm7609																Muc4			Trip4											Smpdl3a																Zhx2
											Gm8234																Mul1			4933440N22Rik											Smpdl3b																Zmym6
											Gm8369																Mvp			AC182749.2-3											Smtnl2																Zmynd8
											Gm8909																Mxd1			Lmf2											Smyd4																Znhit6
											Gm9159																Myb			Sigirr											Smyd5																Znrf1
											Gpcpd1																Mybpc3			Phip											Snd1																Zpr1
											Gpr137b-ps																Mycbp2			Ptpn6											Snhg1																Zscan2
											Gpr157																Myct1			AC157822.2-1											Snhg12																Zswim8
											Gpr174																Myd88			Gmfb											Snhg3																Zwilch
											Gpr183																Myl7			Cmtm7											Snhg4
											Gprc5c																Mylc2b			Il13											Snhg5
											Gramd1a																Mylk2			Zeb2											Snord35b
											Grik5																Myo16			Kcnk5											Snrnp40
											Grk1																Myo18a			Usp46											Snrpa
											Grk4																Myo1c			4932422M17Rik											Snrpa1
											Grk5																Myo1e			9330133O14Rik											Snrpb
											Grm1																Myo1f			AC159207.2-1											Snrpd1
											Gse1																Myo1g			Cdc25a											Snrpd2
											Gsn																Myo6			Golim4											Snrpd3
											Gstt2																Myst3			Pkd1l3											Snrpf
											Gtdc1																N4bp1			Zcwpw2											Snx10
											Gzmk																N6amt2			Klhl28											Snx14
											H2-DMb1																Naf1			Gm766											Snx32
											H2-DMb2																Naglu			Vezt											Snx33
											H2-Ea-ps																Naif1			Tpm3											Soat2
											H2-K2																Narg1			Eif2s1											Socs1
											H2-Oa																Narg1l			0610012H03Rik											Socs2
											H2-Ob																Nars2			AC027184.15-1											Sod2
											H2-Q10																Nav1			Srp14											Sord
											H2-Q2																Nbn			Cant1											Sox12
											H2-T24																Ncald			Zfp322a											Sox4
											H2-T3																Ncam2			Aaas											Spata13
											H6pd																Ncaph2			Dot1l											Spata2l
											Haao																Ncbp2			9330175E14Rik											Spata5
											Hacl1																Ncln			Top3b											Spata6
											Hdac5																Ncoa2			Trp53											Spr
											Hexb																Ndfip2			Arl6ip1											Spsb1
											Hint3																Ndrg1			Pisd											Sqle
											Hist2h2be																Ndst1			B230219D22Rik											Srr
											Hist3h2a																Ndufa3			Pik3r5											Srsf2
											Hivep1																Ndufa8			Tas2r144											Srsf3
											Hjurp																Ndufab1			Cables1											Ssbp4
											Hmmr																Ndufaf2			Mrpl4											Ssh3
											Homez																Ndufv1			Cytip											Ssr4
											Hoxa5																Neb			2210010C17Rik											Ssrp1
											Hpgds																Nebl			Ctgf											Sssca1
											Hrh2																Nedd1			Irgc1											St13
											Hs3st4																Nedd4l			Reep3											St3gal1
											Hsf2bp																Nedd9			Map2k5											St3gal2
											Hspb11																Neil2			Aldh18a1											St3gal4
											Hspbap1																Nek11			E430029J22Rik											St6galnac4
											Hvcn1																Nek6			Hrh2											St8sia4
											Hyal3																Nek8			Abca3											St8sia6
											Hyls1																Nek9			Fbn1											Stag3
											I730030J21Rik																Neu3			Hmgcr											Stard4
											Ick																Neurl4			Mark2											Stat5a
											Icos																Nfat5			Cisd2											Stc2
											Icosl																Nfatc1			B630019A10Rik											Stip1
											Idua																Nfatc2			Porcn											Stk11ip
											Iffo1																Nfe2l2			Cmya5											Stmn1
											Ifi27l2a																Nfix			Pnn											Stoml1
											Ifit1																Nfx1			1200014M14Rik											Stoml2
											Ifit3																Nfxl1			1110006O17Rik											Stra13
											Ift80																Nfyb			AC116825.23											Strap
											Igf1r																Nfyc			A430084P05Rik											Stx11
											Igj																Ngly1			Scx											Stx2
											Ikbip																Nhedc1			Trappc6b											Stx7
											Ikbke																Nid2			Tasp1											Stxbp4
											Ikzf2																Nipsnap3a			Lemd1											Suclg1
											Ikzf3																Nit1			Pkn1											Sumf2
											Il16																Nkg7			Serpina3g											Supv3l1
											Il1f9																Nktr			Procr											Surf2
											Il5ra																Nlk			2610528E23Rik											Susd1
											Il7r																Nlrc5			Eif4g2											Suv39h1
											Inadl																Nme1			Commd8											Sv2a
											Inpp1																Nmi			Ttyh2											Swi5
											Inpp4a																Nmt2			St7											Syce2
											Inpp5a																Noc4l			1700001O22Rik											Syde2
											Insr																Nod1			Mertk											Syncrip
											Intu																Nol3			BX572640.9											Syne1
											Ipcef1																Nol5			Sema4d											Syne3
											Irf4																Notch2			Narg1l											Syngr2
											Irf6																Notch3			Zbp1											Synj2
											Irf7																Noto			AC154796.2											Sypl
											Isg15																Npas2			Psmc3ip											Syt15
											Isoc2b																Npb			9030617O03Rik											Sytl1
											Itga10																Nr4a1			Abhd11											Sytl3
											Itga2b																Nr4a2			Bank1											Sytl4
											Itga3																Nrarp			Dhodh											Tacc3
											Itga4																Nrg2			4933437F05Rik											Tada2a
											Itm2a																Nrip1			Cacnb3											Taf4b
											Itsn1																Nrl			Sorcs2											Tagln2
											Izumo1r																Nrm			Ctsz											Tars
											Jak1																Nrp1			Acadsb											Tasp1
											Jak2																Nrp2			BC046331											Tbc1d16
											Jpx																Nsmce1			Piwil4											Tbc1d24
											Jup																Nsun4			Tmed4											Tbkbp1
											Kansl1l																Nsun6			Pgs1											Tbl3
											Katnal1																Nt5dc1			Ergic2											Tbrg4
											Kcna2																Nubp2			Als2cr12											Tbx18
											Kcnc1																Nudcd1			Myd88											Tbx21
											Kcnh2																Nufip1			Spaca3											Tbx6
											Kcnh3																Numa1			Ormdl3											Tc2n
											Kcnip2																Nup153			B2m											Tcerg1
											Kcnn1																Nup210			Cox6a1											Tcf19
											Kcnq1ot1																Nup214			Tex12											Tcf7
											Kdelc2																Nup37			Atp8a2											Tcn2
											Kdm5b																Nup93			Sash1											Tcp1
											Khk																Obfc1			Zfp94											Tcp11l2
											Kif21b																Obfc2a			Filip1											Tcta
											Kif22																Ociad1			Zfp780b											Tctn1
											Kifc2																Ocln			Pip5k1a											Tdgf1
											Klc4																Odz1			2900016B01Rik											Tefm
											Klhl24																Oit3			EG639281											Telo2
											Klhl3																Olah			Crem											Tesc
											Klhl6																Olfr432			Tox2											Tespa1
											Klrd1																Olfr433			Capsl											Tet1
											Kmt2a																Olfr524			Psen1											Tex30
											Krba1																Olfr530			Snta1											Tex9
											Kremen2																Olfr70			Iqsec2											Tfap4
											Ksr2																Opa1			Myo1f											Tfdp2
											LOC330796																Opn5			Ikzf1											Tfrc
											Lag3																Oprm1			Cd8b1											Tha1
											Lamc1																Orai1			3230401D17Rik											Thada
											Lax1																Orc1l			Tmub1											Thap3
											Lbh																Orc4l			Dctn2											Them6
											Lcn4																ORF19			Olfr530											Thg1l
											Ldhb																ORF63			Rrp1											Thoc3
											Ldlrad4																Osbpl10			Ifitm7											Thra
											Lef1																Osbpl1a			3830406C13Rik											Thumpd3
											Lepr																Osbpl2			Mctp1											Thyn1
											Leprot																Osbpl9			Capn5											Ticrr
											Letm2																Osgin2			Col18a1											Tigit
											Lgals8																Ostn			Mtap											Timeless
											Lifr																Otub1			A4galt											Timm10
											Lims1																Otud5			Lrp8											Timm13
											Lipa																Oxnad1			Cuedc1											Timm17a
											Lix1																Oxsm			Nup214											Timm23
											Lmbrd1																P2rx3			Aarsd1											Timm50
											Lmntd2																P2rx7			Hist2h2bb											Timm8a1
											Loxl2																P2ry14			Foxq1											Timm9
											Lpar6																P2ry2			Dnajc15											Tipin
											Lpxn																Pabpc1			Rab8b											Tirap
											Lrig1																Padi2			Ppp3ca											Tjp3
											Lrp4																Paf1			Atp6v1g2											Tkt
											Lrrc1																Pak1ip1			AI480653											Tlcd2
											Lrrc14b																Pak4			Arhgap9											Tlr1
											Lrrc2																Pak6			Ubr4											Tlr12
											Lrrc3																Pan2			Btg1											Tma16
											Lrrc3b																Panx1			Gpr132											Tmc4
											Lrrc8e																Papd1			Dem1											Tmem106b
											Lrrk2																Paqr4			Cldnd2											Tmem108
											Lrsam1																Paqr5			Sbno2											Tmem109
											Ly6a																Paqr6			Hmha1											Tmem147
											Ly86																Paqr8			Snx12											Tmem191c
											Lyn																Parp9			Hn1											Tmem198b
											Lypd6b																Parvg			C87436											Tmem238
											Lyz2																Pate2			Pik3ca											Tmem256
											Lztfl1																Patl1			Vps33a											Tmem261
											Mageb16-ps1																Patl2			4933406J08Rik											Tmem37
											Malat1																Pax4			AC137871.18											Tmem39b
											Maml3																Pbrm1			Pptc7											Tmem41a
											Man1c1																Pccb			AL606805.21											Tmem45b
											Maoa																Pcdhga2			B230314M03Rik											Tmem55b
											Map2k6																Pcdhgb4			Lama5											Tmem69
											Map3k1																Pcmtd1			Cnot8											Tmem97
											Map3k14																Pcnp			Vamp1											Tmevpg1
											Map4k4																Pcnx			Abt1											Tnf
											Map4k5																Pcnxl2			Phc3											Tnfaip3
											Map7																Pcsk4			Tac2											Tnfrsf10b
											2024-03-05																Pctk2			Gpt2											Tnfrsf13c
											Marcks																Pcx			Zbtb12											Tnfrsf18
											Mast1																Pdcd4			Sec1											Tnfrsf22
											Mast4																Pde1a			Wbp7											Tnfsf8
											Matk																Pde3b			Zkscan3											Tnks
											Mbnl2																Pdia4			Fam102b											Tomm40
											Mc1r																Pdlim5			Spag1											Tomm6
											Mcc																Pds5a			Rtn3											Top1mt
											Mccc1os																Pdss2			Plscr1											Topbp1
											Mcmdc2																Pdzd2			Paqr5											Tox
											Mcu																Pdzk1ip1			Tnfrsf22											Tpmt
											Med13l																Pecam1			Abi1											Traf1
											Med7																Peli2			Gramd1a											Traf4
											Mex3b																Peli3			Mycbp2											Trafd1
											Mfge8																Pelp1			Fdft1											Trap1
											Mfhas1																Per3			Pdlim5											Trerf1
											Mfsd11																Pex11a			Ube2a											Trim12a
											Mfsd6																Pfdn1			Cbx3											Trim2
											Mgat5																Pfkfb2			Psmb8											Trim28
											Mib2																Pfkp			Pilrb2											Trim34a
											Mical1																Pgf			Fam179b											Trim36
											Mical3																Pglyrp2			Nedd4l											Trim37
											Mid1																Pgm2			AL627235.12-1											Trim43b
											Miip																Pgrmc1			Ssh2											Trip10
											Milr1																Phax			Mad2l2											Trip4
											Mmd																Phb			Vps72											Trmt1
											Mob3b																Phb2			Kcnj8											Trmt61a
											Mpeg1																Phc2			Ankrd34b											Trp53
											Mplkip																Phc3			Ccdc64											Trp53inp1
											Mpv17																Phf1			AC153612.6-9											Trpm3
											Mpv17l																Phf12			N6amt2											Trpm4
											Mroh2a																Phf15			Ddx56											Trub1
											Ms4a6c																Phf3			Tnfsf8											Tsc22d1
											Msh5																Phip			Slc12a8											Tsen2
											Msrb2																Phldb2			Tnfsf14											Tsen54
											Mterf2																Phtf1			Fbxo30											Tsfm
											Mtmr14																Pigk			D19Bwg1357e											Tspan32
											Mturn																Pigx			Aste1											Tspan4
											Mxd4																Pigz			Fyn											Tspan9
											Myb																Pih1d1			Ccin											Tssc1
											Mylip																Pik3cg			Wbscr25											Tstd3
											Myo1f																Pik3ip1			Gimap7											Ttc27
											Myoz3																Pik3r2			C79407											Ttc37
											Naaa																Pik3r5			Dlg2											Ttll3
											Nab2																Pim1			Fer1l3											Ttn
											Nadsyn1																Pim2			Vpreb1											Tuba1b
											Nat6																Pion			Nlrc5											Tuba4a
											Nat9																Pip4k2c			Glipr1											Tubb2a
											Natd1																Pip5k1a			D18Ertd653e											Twsg1
											Nav1																Pip5k1c			Ndc80											Txlna
											Nav2																Pipox			Adora2a											Txn1
											Ncf2																Pisd			AL772377.6											Txn2
											Ncln																Piwil4			Erich1											Txnrd3
											Ndrg2																Pja1			AW112010											Tyr
											Neat1																Pkd1l2			Il4											Tyro3
											Neil1																Pkd1l3			Macrod2											Tysnd1
											Neu3																Pkhd1l1			Gimap5											Uba1y
											Neurl3																Pklr			Pccb											Ubash3b
											Nf1																Pkn1			Cflar											Ube2c
											Nfat5																Pla1a			Srgn											Ube2cbp
											Nfia																Pla2g12a			Tle1											Ubqln4
											Nfkbia																Pla2g12b			Fam83d											Uchl3
											Nfkbie																Pla2g4b			Mett11d1											Uchl5
											Nicn1																Plag1			D19Wsu162e											Uevld
											Nlrc4																Plcg1			Prkg1											Uhrf1
											Nlrp1a																Plcg2			Bcl2l10											Uhrf1bp1
											Nlrx1																Plek			Fbxl11											Umps
											Nmnat2																Plekhg2			Abca17											Unc5a
											Nmrk1																Plekho2			Cmah											Unc93b1
											Nol3																Plin			Dffb											Ung
											Npy1r																Plp2			Il24											Uqcc2
											Nrp1																Plscr1			Aven											Uqcr10
											Nsg2																Pmf1			Tgtp1											Uqcr11
											Nsl1																Pmfbp1			Actbl2											Uqcrq
											Nsmf																Pml			Soat1											Urb1
											Nyap1																Pnkd			Wnk2											Urb2
											Oas1c																Pnn			Aspn											Usmg5
											Oas2																Pnpla1			1700067K01Rik											Usp1
											Oaz2																Pnpla2			B4galt5											Usp10
											Ociad2																Pnpla3			Mastl											Usp11
											Olfr613																Pnrc1			Med7											Usp17la
											Olfr856-ps1																Podxl2			Col23a1											Usp31
											Oplah																Polg2			Snx27											Usp35
											Osbpl6																Polk			Rai1											Usp36
											Otog																Polr2b			D630008O14Rik											Usp54
											Otud1																Polr2c			Tmem20											Utp14a
											Otud7b																Polr2k			Tmem219											Utp15
											Oxsm																Polr3b			2810474O19Rik											Utp18
											P2rx4																Polr3c			Ela1											Uvssa
											P2rx7																Polr3gl			Timm8a2											Uxs1
											Pacsin1																Polr3k			RP23-115O3.2											Vamp1
											Pald1																Pom121l2			Cnpy1											Vash1
											Palm3																Popdc2			AC167971.3-1											Vasn
											Pan2																Porcn			Slc37a1											Vdac1
											Pank1																Ppa1			Pcnxl2											Vegfb
											Paqr7																Ppap2b			Lrch3											Veph1
											Paqr8																Pparg			Spef2											Vmn1r58
											Parp11																Ppfibp1			Ifi205											Vmn2r-ps129
											Parp16																Ppfibp2			Naf1											Vmn2r29
											Pbx2																Ppil3			4930404A10Rik											Vprbp
											Pbxip1																Ppm1g			Zcchc9											Vsig10
											Pclo																Ppm1j			Hace1											Vwa7
											Pcmtd2																Ppm1k			Gen1											Wbscr16
											Pde1b																Ppme1			Mink1											Wdfy1
											Pde4b																Ppp1r12a			1110008L16Rik											Wdfy2
											Pde4c																Ppp1r16b			Fam110a											Wdhd1
											Pde4d																Ppp1r1c			2410003K15Rik											Wdr12
											Pde7a																Ppp1r3b			Ddb2											Wdr18
											Pdk2																Ppp1r3f			Fat3											Wdr19
											Pecam1																Ppp1r9b			Pxn											Wdr3
											Peg13																Ppp3ca			Tgfb1											Wdr34
											Pfkfb2																Ppt1			BC048609											Wdr36
											Pgap1																Pptc7			Dnahc8											Wdr4
											Pgpep1																Prdm1			Rab28											Wdr43
											Phex																Prdm2			Med27											Wdr46
											Phf1																Prdm4			EG545963											Wdr5
											Phf21a																Prdx2			Olfr432											Wdr55
											Phkg1																Prdx4			Maff											Wdr59
											Phldb3																Prei4			3300002I08Rik											Wdr5b
											Phlpp1																Prex1			Tgtp2											Wdr74
											Phyhd1																Prickle3			AC016791.5											Wdr75
											Pi15																Prim2			Pcx											Wdr76
											Pias3																Prkaca			Eif4e3											Wdr77
											Pigp																Prkar1a			Slc9a5											Wdr82
											Pigv																Prkcdbp			Atg16l2											Wdr83os
											Pik3ap1																Prkce			Tmem173											Wdr89
											Pik3c2b																Prkci			Folr4											Wdr95
											Pik3ip1																Prkd2			Megf11											Wee1
											Pik3r2																Prkg1			Reep2											Whsc1
											Pink1																Prm1			Spsb3											Wsb2
											Pisd-ps2																Prm2			2210012G02Rik											Wscd2
											Pitpnm1																Prm3			Isoc1											Xbp1
											Pkd2l2																Prmt5			Jak1											Xcl1
											Pld2																Prnp			AC113961.14-2											Xcr1
											Pld4																Proc			Obfc1											Xdh
											Plekha7																Procr			a											Xkr8
											Plekhg2																Pros1			Tub											Xkrx
											Plekhn1																Prpf31			Rad23b											Xpot
											Plp1																Prr13			0610011L14Rik											Xrcc5
											Pltp																Prr5			Ddx6											Xrcc6
											Plxnc1																Prss2			Txnrd1											Xrcc6bp1
											Pmepa1																Psap			Micalcl											Xylt1
											Pnpla1																Psen1			AC161607.4											Yars
											Poc1b																Psen2			Esr1											Yars2
											Podnl1																Pskh1			Tmem44											Ybx1
											Pold4																Psmb10			Phf1											Ybx3
											Pot1b																Psmc2			Slc5a1											Ydjc
											Pou2af1																Psmc3ip			Havcr2											Yes1
											Pou6f1																Psmc6			Snap23											Yif1a
											Ppp1r12b																Psmd11			Tspyl4											Yif1b
											Ppp4r1l-ps																Psmd3			Zfp36l1											Ypel2
											Pqlc2																Psme2			Sf1											Ypel3
											Prdm1																Pspn			Cnksr3											Ypel5
											Prkcz																Pstpip1			Slc9a1											Yrdc
											Prlr																Ptch1			Ammecr1											Ywhae
											Prmt2																Ptger2			Pdcd4											Ywhag
											Prr11																Ptger4			Scd1											Ywhaq
											Prr33																Ptgfrn			Zmiz1											Zbtb20
											Prrt1																Ptk2			Oxnad1											Zbtb26
											Prrt2																Ptk2b			Snx14											Zc3h6
											Psg23																Ptplb			Slc25a32											Zcwpw1
											Psmb11																Ptpn12			Dph3											Zdhhc14
											Ptchd1																Ptpn2			Adam22											Zdhhc20
											Ptms																Ptpn22			Stat1											Zdhhc8
											Ptpn14																Ptpn3			Nrp2											Zer1
											Ptpre																Ptpn5			Klre1											Zfp11
											Pts																Ptpn6			Prps1											Zfp113
											Pycr1																Ptpn7			Gpr18											Zfp169
											Pydc3																Ptprb			Paqr6											Zfp182
											Pydc4																Ptpre			4930403C10Rik											Zfp219
											Pyhin1																Ptrh1			E430004N04Rik											Zfp260
											Qprt																Ptrh2			Abca2											Zfp277
											Rab33b																Pts			Chd9											Zfp28
											Rab37																Pus3			Zbtb8a											Zfp296
											Rab6b																Pvt1			Csad											Zfp300
											Rad1																Pxmp4			Tmem2											Zfp316
											Ralb																Pxn			Blmh											Zfp367
											Ralgps1																Pygm			AC165141.4-1											Zfp36l2
											Ranbp10																Pyhin1			Ube2cbp											Zfp383
											Ranbp3l																Qrich2			Lrrc25											Zfp386
											Rap1gap2																R3hdm1			Zbtb46											Zfp456
											Rapgef4																Rab10			Cenpi											Zfp488
											Rapgefl1																Rab11a			BC037703											Zfp512
											Raph1																Rab27a			Rnf121											Zfp593
											Rasgef1a																Rab28			Cntn1											Zfp607
											Rasgrp3																Rab2b			Gpr141											Zfp65
											Rb1																Rab31			4930543L23Rik											Zfp677
											Rbm12b1																Rab3a			Ezh2											Zfp69
											Rdh1																Rab4b			Disc1											Zfp704
											Rdh18-ps																Rab5a			Nebl											Zfp760
											Rdh9																Rab5c			Dcps											Zfp773
											Reep3																Rab6			6230416J20Rik											Zfp780b
											Rel																Rab8a			Slc25a42											Zfp799
											Ret																Rab8b			Tubgcp4											Zfp831
											Rfesd																Rabl4			S100a3											Zfp874a
											Rfx3																Rac2			Gltpd2											Zfp882
											Rgl2																Rad23b			Tmem18											Zfp9
											Rgs10																Rad50			Cdc37											Zfp937
											Rgs2																Rad51l1			Supt4h1											Zfp945
											Rgs3																Rad51l3			Fastk											Zfp949
											Rin3																Rag1ap1			Tacstd2											Zfp963
											Rnaset2b																Ranbp1			AC165165.3											Zgrf1
											Rnf103																Ranbp10			AL731687.13											Zhx2
											Rnf145																Rap1a			Prdm4											Zmym6
											Rnf157																Rap1b			Noto											Zmynd19
											Rnf167																Rapgef6			AL669964.18-1											Zmynd8
											Rnf19a																Rara			Cnih4											Znhit6
											Rnf216																Rasa2			Mid1											Zpr1
											Rnf32																Rasgrp2			Trpm7											Zscan2
											Rora																Rbbp4			Ccdc111											Zswim8
											Rorb																Rbck1			Rbck1											Zwilch
											Rps6ka5																Rbks			Sf3b5											Zxda
											Rtfdc1																Rbl1			Skap1
											Runx1																Rbl2			Kcnip1
											Ryr3																Rbm20			Lck
											S1pr1																Rbm25			4930524L23Rik
											Samd10																Rbm27			Slc1a2
											Samd8																Rbm45			Cox5a
											Sat1																Rbm6			Socs3
											Scai																Rbm7			Vars
											Scml4																Rbmx2			Sec24c
											Scn4a																Rbx1			A230051G13Rik
											Scpep1os																Rcl1			Snai3
											Sdc4																Rcn1			Aebp2
											Sema6c																Rd3			Mkrn1
											Senp7																Rdh11			Cd163l1
											Sepp1																Rdm1			Samd14
											Serinc5																Reep2			Mapk14
											Serpinb6b																Reep6			Dqx1
											Sfi1																Rel			A130090K04Rik
											Sgol2a																Rell1			Morn5
											Sgpp2																Ret			Ptpn13
											Sgsm1																Rev3l			Plekho2
											Sh2d1a																Rexo1			Gm1070
											Sirpa																Rexo2			D630003M21Rik
											Sirt3																Rffl			Ttyh3
											Ska3																Rftn1			Cpt2
											Skap2																Rfx3			Cfdp1
											Slc12a6																Rg9mtd1			Slain2
											Slc12a7																Rgl2			Srd5a3
											Slc15a1																Rgs16			Cmc1
											Slc15a2																Rho			1500035H01Rik
											Slc16a10																Rhobtb3			H2-T23
											Slc16a2																Rhog			Rpl7a
											Slc18b1																Rhoh			Asb2
											Slc23a1																Rhov			Zfp217
											Slc25a27																Rilpl2			Nfxl1
											Slc25a45																Rimbp3			Opn5
											Slc27a1																Rims2			Chuk
											Slc28a2																Rin1			Plek
											Slc28a3																Rinl			Gabrr3
											Slc2a4rg-ps																Ripk1			Rhoq
											Slc35d2																Ripk2			Snrpd3
											Slc36a1os																Ripk3			Il17a
											Slc37a2																Ripk4			Mbd6
											Slc38a6																Rlf			Parp2
											Slc38a9																Rln1			Podxl2
											Slc39a13																Rnaseh2a			CT030636.13
											Slc43a1																Rnaseh2b			Ihpk1
											Slc44a1																Rnasel			Tbc1d2b
											Slc45a4																Rnf115			2610207I05Rik
											Slc4a7																Rnf12			Smug1
											Slc4a8																Rnf121			Suclg2
											Slc5a3																Rnf125			2610507B11Rik
											Slc6a18																Rnf166			Myo6
											Slc6a19																Rnf185			AC154849.2
											Slc6a20b																Rnf19b			Pstpip1
											Slc7a14																Rnf213			Gmfg
											Slc7a2																Rnf222			AC126672.3
											Slc9a9																Rnf25			Ppp1r3b
											Slfn5																Rnf31			Fbxw4
											Smc4																Rnmtl1			Zkscan6
											Smco1																RP23-117P3.3			RP23-192G18.7
											Smim3																RP23-192G18.7			Hecw2
											Smpd5																RP23-268N22.9			Zfp280b
											Smpdl3a																RP23-286H14.2			EG333669
											Smpdl3b																RP23-314D24.3			C2
											Smtnl2																RP23-5F24.2			Vps8
											Smyd4																Rpa1			Rhobtb3
											Snord35b																Rpap3			Slc22a15
											Sntb1																Rpl11			Erbb2ip
											Snx14																Rpl13a			Ubtd1
											Snx30																Rpl18			9430076C15Rik
											Snx32																Rpl23a			Avpi1
											Snx33																Rpl24			Gpr183
											Soat2																Rpl28			Bckdhb
											Sord																Rpl36			Pmfbp1
											Sox4																Rpl7a			Supt6h
											Spata13																Rplp2			Akt2
											Spata2l																Rpp38			Aacs
											Spata6																Rps19bp1			Myct1
											Spsb1																Rps20			Lfng
											Ssh3																Rps21			Rad52
											St3gal1																Rps3			OTTMUSG00000005523
											St3gal2																Rps6ka1			Smyd5
											St8sia1																Rpusd4			Lcn10
											St8sia4																Rraga			Lrguk
											St8sia6																Rragd			Fbf1
											Stk11ip																Rras			Uba3
											Stoml1																Rras2			Stambpl1
											Stx11																Rreb1			Isg20
											Stx7																Rrn3			Thumpd3
											Stxbp4																Rrp1			Klra3
											Sumf2																Rrp1b			Klf13
											Susd1																Rsbn1			Hist1h2bm
											Sv2a																Rshl2a			Ctnna3
											Syne1																Rsl1			Rnf157
											Synj2																Rsrc2			Sult5a1
											Sypl																Rtbdn			Abcc10
											Syt11																Rtdr1			Atp10a
											Syt15																Rtel1			AC120398.10
											Sytl4																Rtf1			Rps6ka1
											Tbc1d24																Rtkn2			EG331493
											Tbc1d4																Rtn3			Msto1
											Tbx18																Rufy3			Hist1h2ac
											Tbx6																Rufy4			Pspn
											Tc2n																Rwdd1			C230096C10Rik
											Tcf4																Rxra			Hpcal1
											Tcf7																Rybp			Ssbp4
											Tcn2																Ryr1			AL732611.21
											Tcp11l2																S100a3			Cgnl1
											Tcta																S100a4			Mars
											Tctn1																S100a5			Cnga1
											Tdgf1																S100a6			Cpsf2
											Tdrp																S1pr1			Mvp
											Tespa1																S1pr4			Tex2
											Tet1																Sacm1l			Fam105b
											Tex9																Sae1			Garnl4
											Tfdp2																Samd1			Prkd2
											Tha1																Samd14			Ets1
											Thada																Samm50			Mtap9
											Thap3																Sap130			Wdr52
											Thra																Saps1			Iglon5
											Tigit																Sar1a			Ccdc59
											Tirap																Sar1b			Tmem222
											Tjp3																Sash1			Wdsof1
											Tlcd2																Sat1			Agtpbp1
											Tlr12																Sbk1			Osbpl3
											Tmc4																Sbno2			Glb1l
											Tmem106b																Scaf1			Usp22
											Tmem108																Scd1			Adam9
											Tmem140																Scel			Klrc3
											Tmem191c																Scly			Lrmp
											Tmem198b																Scml4			AC084054.12-2
											Tmem45b																Scn2b			Sfpi1
											Tmem69																Scn4b			Mknk1
											Tmevpg1																Scn8a			Cd2
											Tmie																Sco1			Caml
											Tnfaip3																Scrn3			Tm2d2
											Tnfrsf10b																Scrt1			Pilrb1
											Tnfrsf13c																Scx			Il18r1
											Tnks																Scyl2			Abr
											Tox																Sdccag10			Jarid2
											Tpmt																Sdf2			Tmem9b
											Traf1																Sdhd			Pom121l2
											Trafd1																Sec1			Syt6
											Trerf1																Sec11c			Phc2
											Trim12a																Sec22b			Tnip1
											Trim12c																Sec23a			Rab5a
											Trim2																Sec23ip			Mipep
											Trim34a																Sec24a			Pura
											Trim36																Sec24c			Gpd2
											Trim43b																Sectm1a			Btbd9
											Trip4																Sel1l			Stoml1
											Trp53inp1																Selplg			Utp23
											Trpm3																Sema3f			Ripk3
											Trpm4																Sema4a			Furin
											Trps1																Sema7a			Pla2g4b
											Trub1																Senp3			Susd3
											Tsc22d1																Senp7			Ctnnd2
											Tspan13																Sephs2			Cacnb2
											Tspan3																Sepw1			Lgals8
											Tspan32																Serinc3			Myl7
											Tspan9																Serpinb5			Plxnc1
											Tstd3																Serpine1			H1foo
											Ttll3																Serping1			Xdh
											Ttn																Sesn2			Arhgap17
											Tubb2a																Sesn3			Cngb1
											Twsg1																Setbp1			Ddit3
											Tyr																Setd1b			6330577E15Rik
											Uba1y																Setd5			EG667705
											Ubash3b																Setd7			AL627097.6-1
											Ube2c																Setdb1			Msi2
											Ube2l6																Sez6l2			Ak5
											Uevld																Sf1			Ell
											Unc5a																Sf3b5			Dos
											Unc93b1																Sfi1			Rsbn1l
											Usp11																Sfpi1			Glod4
											Usp17la																Sfrs17b			Wibg
											Usp35																Sfrs2ip			Muc1
											Usp54																Sfrs5			Spata5
											Uvssa																Sfrs7			Fto
											Vamp1																Sfrs8			Trmt11
											Vash1																Sfxn3			Prm2
											Vasn																Sgpp1			Pak1ip1
											Veph1																Sh2b3			Phf12
											Vmn1r58																Sh2d3c			Socs2
											Vmn1r65																Sh3bgrl2			Lrrc16b
											Vmn2r-ps129																Sh3bp5			Ifngr2
											Vmn2r29																Shc3			Abhd10
											Vsig10																Shf			Nfil3
											Vwa7																Siah1a			Ikzf4
											Wdfy1																Sip1			Eif2ak4
											Wdfy2																Sipa1l3			Ggta1
											Wdr19																Sirt2			Ctsd
											Wdr34																Skiv2l			Tesc
											Wdr59																Sla2			5830416P10Rik
											Wdr5b																Slain2			Eea1
											Wnt4																Slamf1			Bcl9l
											Wsb2																Slamf6			Egln3
											Wscd2																Slamf7			Igf2r
											Xcl1																Slc10a1			Trappc10
											Xcr1																Slc10a7			Sdf2
											Xdh																Slc11a2			C130038G02Rik
											Xkr8																Slc12a3			Dnmt3l
											Xkrx																Slc12a4			Gimap4
											Xylt1																Slc12a9			Apon
											Ybey																Slc13a1			Cast
											Ypel2																Slc14a2			Mgat5
											Ypel3																Slc16a1			Notch1
											Ypel5																Slc16a12			Tsc22d3
											Zbtb20																Slc17a7			E4f1
											Zbtb26																Slc17a9			Ccdc99
											Zc3h6																Slc22a15			Mctp2
											Zdhhc20																Slc23a3			Lrrc49
											Zer1																Slc24a3			Tex15
											Zfp11																Slc25a25			Macrod1
											Zfp113																Slc25a32			Ncbp2
											Zfp169																Slc25a33			Crlf1
											Zfp182																Slc25a42			Fbxo38
											Zfp219																Slc25a44			Mzf1
											Zfp260																Slc26a10			Smpdl3b
											Zfp277																Slc26a8			Abcb1b
											Zfp28																Slc30a2			Fam100b
											Zfp300																Slc35a2			Bace2
											Zfp316																Slc35c1			Pip4k2c
											Zfp36l2																Slc35f2			Wbscr28
											Zfp383																Slc35f5			Zmynd19
											Zfp386																Slc37a1			Opa1
											Zfp456																Slc38a10			4931422A03Rik
											Zfp488																Slc38a2			Ppm1g
											Zfp512																Slc39a10			Rap1gds1
											Zfp607																Slc39a2			Zfp324
											Zfp65																Slc39a8			Clcn6
											Zfp677																Slc44a2			Aldh16a1
											Zfp69																Slc44a3			Ccdc64b
											Zfp704																Slc48a1			Arid2
											Zfp760																Slc4a10			Zpbp2
											Zfp773																Slc4a2			Mylk2
											Zfp780b																Slc4a5			Pigk
											Zfp799																Slc5a1			Ckm
											Zfp831																Slc6a20b			Dgka
											Zfp874a																Slc9a1			Spnb2
											Zfp882																Slc9a3r1			Sp2
											Zfp9																Slc9a5			S100a4
											Zfp937																Slc9a7			1110049F12Rik
											Zfp945																Slc9a8			Ubd
											Zfp949																Slfn2			Gbp3
											Zfp963																Slfn5			Tmem59
											Zhx2																Slit3			Rin3
											Zmym6																Slmap			Fam20b
											Zmynd8																Smarca2			Muc13
											Znrf1																Smarca4			Them4
											Zscan2																Smc4			Rapgef4
											Zswim8																Smc6			Dhx38
											Zxda																Smg6			Polr3gl
																											Smox			Mllt3
																											Smpdl3b			1700019L03Rik
																											Smug1			Zfp295
																											Smurf1			Oprm1
																											Smyd1			Pim1
																											Smyd5			Zc3h12d
																											Snai3			Tmem30a
																											Snap23			AC132111.4-1
																											Snd1			Padi2
																											Snf1lk			Fam46c
																											Snf1lk2			Brsk1
																											Snf8			Adrbk1
																											Snrnp35			Stx11
																											Snrpd3			Irf2bp2
																											Snta1			Ptrh2
																											Snx10			Sec22c
																											Snx14			2410015M20Rik
																											Snx17			Rims2
																											Snx27			Fkbp1a
																											Snx29			Ahcyl1
																											Soat1			Slc12a9
																											Sobp			AC156026.3-1
																											Socs1			Pfdn1
																											Socs2			Farp1
																											Socs3			Gimap6
																											Sorl1			Mobkl2c
																											Sox1			Pitpnc1
																											Sp2			Cstf3
																											Sp4			C530028O21Rik
																											Sp7			AC102570.8-1
																											Spaca3			Tsc22d2
																											Spaca4			Ccdc11
																											Spata13			Col15a1
																											Spcs2			Zdhhc14
																											Spg21			Esm1
																											Sphk2			AL607072.15
																											Spink10			Arntl2
																											Spnb2			Ccdc135
																											Spred1			Rora
																											Spsb3			Aamp
																											Src			Ncln
																											Srcrb4d			AC112968.11
																											Srd5a3			Zfp180
																											Srgap2			Tpt1
																											Srgn			Wdr81
																											Sri			Nudt6
																											Srp14			Crybg3
																											Srp54c			Tyk2
																											Srrd			Vps26a
																											Srrm1			Uhrf1bp1
																											Ss18			Ccdc126
																											Ssb			Arcn1
																											Ssbp4			AC109272.20
																											Ssrp1			Lsr
																											St3gal1			Tor2a
																											St3gal4			Rpl23a
																											St3gal6			Rab27a
																											St6galnac2			AI314180
																											St8sia4			Epb4.1
																											Stard10			Eps15l1
																											Stard3nl			Mphosph9
																											Stard4			Bop1
																											Stard5			Iqcb1
																											Stat1			Akt1
																											Stat2			Pskh1
																											Stat3			Zfp593
																											Stk16			Slc25a41
																											Stk19			Endogl1
																											Stk24			Cdkn1a
																											Stk40			Map3k2
																											Ston1			Samd1
																											Stox2			Eme2
																											Strn4			Hsf2bp
																											Stx11			Rdm1
																											Styk1			Samsn1
																											Suclg2			EG433632
																											Sult4a1			2810416G20Rik
																											Sult5a1			Smarce1
																											Sumo2			Xpo1
																											Supt4h1			Slfn5
																											Supt6h			Sco1
																											Supv3l1			AC116856.8
																											Surf6			Aup1
																											Susd3			Mettl5
																											Suv39h2			Stau2
																											Suz12			Atp6v1d
																											Sv2c			Tbl1xr1
																											Syk			Dnajb12
																											Sympk			1110038D17Rik
																											Syn3			Nme1
																											Syncrip			Abcg2
																											Synj2			2310011J03Rik
																											Synpo2l			Efcab4a
																											Syp			BC046404
																											Sytl1			Arl1
																											Tac2			Zscan29
																											Tacc1			Klf10
																											Tacstd2			Tmem65
																											Taf12			Uqcrc2
																											Tagap1			Itgae
																											Tanc1			Tor1aip2
																											Tanc2			Smurf1
																											Tapbp			Ltb4r2
																											Tars			Ptpn22
																											Tas2r144			3110003A17Rik
																											Tasp1			Atp2b1
																											Tbc1d10a			Ubl3
																											Tbc1d14			Plcg2
																											Tbc1d22b			Ppap2b
																											Tbc1d2b			Anks1
																											Tbc1d30			Amn1
																											Tbca			2810006K23Rik
																											Tbl1x			Mrpl11
																											Tbl1xr1			Rcl1
																											Tbrg4			AC129574.8
																											Tceb3			Ssbp2
																											Tcf12			Rpp38
																											Tcf20			2810408P10Rik
																											Tctex1d1			RP23-117P3.3
																											Tctn3			Slc23a3
																											Tes			Tiam1
																											Tesc			Sipa1l1
																											Tex12			Capza2
																											Tex15			Sacm1l
																											Tfg			Xcr1
																											Tfip11			Erp29
																											Tfpt			Snf1lk2
																											Tgfb1			Ppm1j
																											Tgs1			Rnasel
																											Tgtp1			Slc16a12
																											Tgtp2			Rab20
																											Thada			Clcn5
																											Thbs3			Trim71
																											Them4			Dopey2
																											Thoc1			Sdhd
																											Thoc4			Tial1
																											Thrap3			Ubac2
																											Thrb			AC160965.4
																											Thumpd3			Zbtb39
																											Tia1			Slco3a1
																											Tial1			Jmjd5
																											Tiam1			Ubxn8
																											Tigit			9030607L17Rik
																											Timm8a2			Cog7
																											Timm9			Olfr433
																											Timp2			Il20
																											Tlcd1			Mrps24
																											Tlcd2			Bsn
																											Tle1			AC123550.2
																											Tle3			2810030E01Rik
																											Tlk1			2310044G17Rik
																											Tlr1			Tlcd2
																											Tlr6			Rabl4
																											Tm2d2			Lhfpl2
																											Tm4sf5			Cdca5
																											Tmbim1			Cap1
																											Tmed10			Hk2
																											Tmed4			Tmem109
																											Tmeff2			Rab5c
																											Tmem104			4930412M03Rik
																											Tmem107			Frag1
																											Tmem108			Dlk2
																											Tmem109			6330403A02Rik
																											Tmem116			1700017D01Rik
																											Tmem135			Pvt1
																											Tmem138			Gm484
																											Tmem140			Fbxo6
																											Tmem162			Tuba4a
																											Tmem171			Nrip1
																											Tmem18			Ercc2
																											Tmem184b			AC132099.3-1
																											Tmem2			Rbbp4
																											Tmem208			Prkar1b
																											Tmem209			Kpna6
																											Tmem219			CT025701.10
																											Tmem222			Fbxo16
																											Tmem43			Bcl2l15
																											Tmem44			RP23-5F24.2
																											Tmem56			9130227C08Rik
																											Tmem57			1300010F03Rik
																											Tmem59			4930485B16Rik
																											Tmem62			Npc2
																											Tmem63b			Obfc2a
																											Tmem65			Slc17a9
																											Tmem71			Gfra1
																											Tmem90a			Atg16l1
																											Tmem91			Ctrl
																											Tmem9b			Usp39
																											Tmf1			Wdr77
																											Tmprss6			Gm920
																											Tmsb10			Ezh1
																											Tmub1			EG215714
																											Tnfrsf22			AC159330.9
																											Tnfrsf25			Rgs3
																											Tnfrsf26			Hisppd1
																											Tnfsf11			Gimap9
																											Tnip3			AC155158.15
																											Tnks2			Ftl1
																											Tnp2			4833439L19Rik
																											Tnpo1			Vars2
																											Top2a			Acer2
																											Top3b			Cabin1
																											Tor2a			Wdr59
																											Tox			Cwf19l1
																											Tox2			Klra13
																											Tpbpa			Smg6
																											Tpbpb			Tapt1
																											Tpm3			Il7r
																											Tpst2			Bcl11b
																											Tpt1			Glud1
																											Tradd			Ndufv1
																											Traf1			AC107772.19-1
																											Traf3ip3			S1pr1
																											Traf4			Nup93
																											Traf5			Orai1
																											Traf6			Pparg
																											Trak1			Suv39h2
																											Trappc6b			AL606757.11
																											Trappc9			Snx17
																											Trdmt1			Odz1
																											Treml2			Acot7
																											Triap1			Mpzl3
																											Trib1			Plag1
																											Trib2			Gcsh
																											Trib3			Tspan9
																											Trim12			Asb3
																											Trim14			Dom3z
																											Trim16			Rbmx2
																											Trim33			Brwd2
																											Trim34			Slc9a9
																											Trim44			Limk2
																											Trim46			Wdr1
																											Trim69			Sema4f
																											Trim71			Thy1
																											Trim8			Dok2
																											Trim9			Lrrc16a
																											Trip4			Fam20a
																											Trip6			Bdh1
																											Trp53			Pmaip1
																											Trp53i11			Noc4l
																											Trp73			Rbl2
																											Trpm6			Arid5a
																											Trpm7			Pja1
																											Trpv2			Hist1h4b
																											Tsc22d3			Ifit3
																											Tshz2			Osbpl10
																											Tspan5			Senp7
																											Tspan9			Dock1
																											Tspyl3			AL592149.8-1
																											Tspyl4			Ddr1
																											Ttc13			Ap1g1
																											Ttc16			Amhr2
																											Ttc18			Casr
																											Ttc21a			Mical2
																											Ttc23			Sh3bp2
																											Ttc25			Faim3
																											Ttc27			Ap1m1
																											Ttc39c			AC129021.4-1
																											Ttll5			Snx29
																											Ttyh2			Eml5
																											Ttyh3			Laptm5
																											Tub			Wdr8
																											Tuba4a			Magoh
																											Tubg1			Spcs2
																											Tubgcp4			Zdhhc18
																											Tug1			Hyls1
																											Tulp3			Emp1
																											Tut1			Slc12a3
																											Twsg1			Slc35c1
																											Txndc1			Uxs1
																											Txnip			2900026A02Rik
																											Tyk2			Ccdc73
																											Tyw3			3110062M04Rik
																											U90926			Aff1
																											Uap1			Frs2
																											Ubash3a			Iqch
																											Ubash3b			Dapk2
																											Ubb			Cabc1
																											Ube2a			Ube3a
																											Ube2cbp			Thrap3
																											Ube2d3			Gpr180
																											Ube2e1			Galnt10
																											Ube2f			Ranbp2
																											Ube2l3			AC164093.2-2
																											Ube2v1			Sdccag10
																											Ube3a			AC055772.16
																											Ubfd1			Dnajc2
																											Ubl3			Papd1
																											Ublcp1			Wdr72
																											Ubp1			Hdac1
																											Ubr1			Ipo11
																											Ubr4			Mobkl2b
																											Ubtd1			Apoc4
																											Ubxn4			Cct5
																											Ubxn6			Pde4b
																											Ubxn7			Rnmtl1
																											Ubxn8			Lpar5
																											Uck2			Cpox
																											Ugcg			Mcoln3
																											Uhrf1bp1l			Numa1
																											Upk1a			Btla
																											Uqcrc2			Gm672
																											Uso1			2310014H01Rik
																											Usp22			Mvd
																											Usp33			Whsc1l1
																											Usp46			Frmd6
																											Usp48			Rad51l3
																											Usp53			Elk4
																											Usp6nl			AC123724.9
																											Utp23			Crebl2
																											Uts2d			Rcn1
																											Uxs1			Lipm
																											Vamp3			Ranbp10
																											Vars			Ube2e1
																											Vars2			Tmem131
																											Vash1			AL606916.4
																											Vat1l			Trim33
																											Vcl			Dynlt1f
																											Vdac2			Aptx
																											Vezf1			Magix
																											Vmo1			Wars2
																											Vprbp			Mllt1
																											Vpreb1			Gng7
																											Vps26a			Serpine1
																											Vps37b			Rtbdn
																											Vps45			I830127L07Rik
																											Vps4b			Tmem107
																											Vps72			Cox8a
																											Vps8			Il1rl1
																											Vrk2			Snf8
																											Vti1b			Ldlrap1
																											Vwa5a			Ddx46
																											Vwf			Cxcr5
																											Wap			Syncrip
																											Wars			Sema3b
																											Wars2			Fabp4
																											Wasf2			Tnfsf11
																											Wbp7			B4galnt2
																											Wbscr25			Yme1l1
																											Wbscr27			AC132435.3
																											Wbscr28			Tradd
																											Wdfy1			Wwp1
																											Wdfy2			Unc45b
																											Wdr1			2310061F22Rik
																											Wdr37			Hsd17b1
																											Wdr44			Dclre1a
																											Wdr51b			Ifrg15
																											Wdr52			Clstn1
																											Wdr59			BC042720
																											Wdr63			AC133098.7-2
																											Wdr72			Igll1
																											Wdr77			Dennd5a
																											Wdr8			Fgf13
																											Wdr81			Ublcp1
																											Wdr91			Eif2ak3
																											Wdsof1			St6galnac2
																											Wee1			Fem1a
																											Whsc1l1			Eny2
																											Wipf1			Fbxw5
																											Wipi2			RP23-268N22.9
																											Wnk2			Ctsc
																											Wtap			Dpy19l3
																											Wwc2			Dhrs9
																											Wwox			C330007P06Rik
																											Wwp1			Ngly1
																											Xcr1			Ppp3cc
																											Xdh			Rrn3
																											Xpo4			Thada
																											Xrn1			Lhx6
																											Xrra1			Scfd2
																											Xylt1			Atp5f1
																											Yme1l1			Lrrfip1
																											Ypel5			AC187103.3-2
																											Ythdf2			Egln2
																											Zap70			Htra2
																											Zbp1			Smad7
																											Zbtb1			Ccrl2
																											Zbtb12			Ptpn2
																											Zbtb16			Gpr98
																											Zbtb25			Rps15
																											Zbtb32			Slc35f5
																											Zbtb38			Lama3
																											Zbtb39			Phf15
																											Zbtb41			Adrb2
																											Zbtb8os			Il18bp
																											Zc3h12d			Gdpd5
																											Zc3h6			4930523C07Rik
																											Zcchc18			D730005E14Rik
																											Zcchc9			5930416I19Rik
																											Zcwpw2			2310004I24Rik
																											Zdhhc18			Vwf
																											Zdhhc23			Eif4enif1
																											Zdhhc7			Snx10
																											Zdhhc8			AL627085.13-1
																											Zfand6			Ncaph2
																											Zfp142			Zfp71-rs1
																											Zfp180			Ccdc50
																											Zfp217			Ankrd22
																											Zfp219			Clk3
																											Zfp26			Tmem209
																											Zfp281			4922502D21Rik
																											Zfp295			Ptpre
																											Zfp3			AL627204.7-1
																											Zfp317			Gfi1
																											Zfp322a			Parp9
																											Zfp324			Prkce
																											Zfp335			Ica1
																											Zfp341			Lta
																											Zfp362			Pcnp
																											Zfp398			1700025G04Rik
																											Zfp426			Gng2
																											Zfp429			Zfp455
																											Zfp446			2310047M10Rik
																											Zfp455			Abcg3
																											Zfp456			Sympk
																											Zfp458			Rras
																											Zfp459			Capza1
																											Zfp513			Dnajc5b
																											Zfp532			Ksr1
																											Zfp536			Rragd
																											Zfp593			Atf4
																											Zfp595			Atp1b2
																											Zfp608			Hmgcl
																											Zfp618			Sfrs2ip
																											Zfp71-rs1			Grrp1
																											Zfp719			Art3
																											Zfp780b			Wdr82
																											Zfp786			Anxa6
																											Zfp800			Pax4
																											Zfp827			Itk
																											Zfp850			Psme2
																											Zfp91			Cobll1
																											Zfp94			AC139244.4
																											Zfpl1			Spred2
																											Zkscan3			Acot6
																											Zkscan6			AL591913.14
																											Znrf1			Armc5
																											Zscan12			Rhoh
																											Zscan29			Kiss1r
																											Zswim4			Fancm
																											Zufsp			Golgb1
																														Pip4k2a
																														Vps13b
																														Zfp385c
																														Arl10
																														Olfr525
																														Fggy
																														Ankrd33b
																														Vps37b
																														Slc25a24
																														Fam125a
																														Hist1h4c
																														Med22
																														Mfap5
																														Itgb1
																														Socs1
																														Tulp3
																														Lss
																														Cmtm6
																														RP23-314D24.3
																														Il18
																														Slc39a2
																														Nsun6
																														Adck1
																														Mettl11a
																														Fam119a
																														Ctla2a
																														Cuedc2
																														Ccnjl
																														Cnot3
																														Rassf5
																														Eif2c2
																														Map3k1
																														Lst1
																														Nrg2
																														Cpne6
																														Rabepk
																														Irf6
																														Lrrfip2
																														Inpp5k
																														Gltscr2
																														Ebf4
																														B230319C09Rik
																														AC127377.4-1
																														Vwa5a
																														Ndst1
																														Bysl
																														8030462N17Rik
																														B3gntl1
																														F730015K02Rik
																														Gcnt3
																														Pla2g12b
																														Mpzl2
																														Tet1
																														Gon4l
																														Ttc13
																														Rnf25
																														AC161058.2-1
																														Tlk1
																														Cdc42ep4
																														1810015C04Rik
																														Mdga1
																														Ankrd13b
																														Fam38a
																														Slc12a4
																														AC125145.3-1
																														Slc30a2
																														Tlr1
																														Wac
																														AC154607.2
																														Rbks
																														Cdc6
																														Med15
																														Tars
																														Auh
																														4930553M12Rik
																														BC028471
																														Nfatc1
																														Tmem171
																														Hipk2
																														Zfp238
																														Ap3d1
																														Paqr4
																														Dtna
																														Lypla2
																														Rdh11
																														Wtap
																														Cacna2d4
																														Glcci1
																														Pilra
																														Gtf2i
																														Ceacam16
																														2500003M10Rik
																														2410131K14Rik
																														Siah1a
																														Smap2
																														Cuta
																														Ankrd50
																														Arhgap10
																														Trim9
																														Tmbim1
																														Asxl1
																														Cnksr1
																														Eno2
																														AL662806.20
																														AL844586.5
																														Mkl1
																														Rbm6
																														AI118078
																														Btg3
																														Ndufa8
																														D430041B17Rik
																														Mcm9
																														Foxa3
																														Lmo4
																														Rpl28
																														Hdgfrp3
																														Gga2
																														Setd5
																														Cldn4
																														Heatr1
																														Nsg2
																														Tmem138
																														Faf1
																														1190002H23Rik
																														D830025C05Rik
																														Gramd3
																														Enpp6
																														Tbca
																														Tbrg4
																														Gtf2h4
																														Tnrc6b
																														Tagap1
																														Cdca8
																														Pnpla1
																														Bcl9
																														Dusp5
																														Cpt1b
																														Mpdu1
																														Nfkbil1
																														Oxr1
																														Stard3nl
																														Ston1
																														Aim1
																														Sepw1
																														Atm
																														Shroom3
																														Qrich2
																														Mtmr4
																														Specc1l
																														Loxl2
																														Etfb
																														9030409G11Rik
																														Eml4
																														Cd44
																														Lhfpl4
																														Nup160
																														Hemk1
																														Hdac4
																														Nars2
																														Exoc2
																														Smc4
																														Tmem57
																														C2cd3
																														Pdcd1lg2
																														Hipk1
																														Ccdc97
																														Aasdhppt
																														Emb
																														EG665037
																														Ndufab1
																														AC121973.2-1
																														D12Ertd551e
																														Trim16
																														Pik3ip1
																														Bicd1
																														Sirt6
																														5330431N19Rik
																														9930014A18Rik
																														Rundc1
																														F730035P03Rik
																														Tmem108
																														Pold4
																														Ankrd24
																														4930558J22Rik
																														Kif11
																														Wdr91
																														Rbm27
																														Ubp1
																														100041621
																														Elovl1
																														A530013C23Rik
																														Chaf1a
																														Arf6
																														Prss2
																														Cpne5
																														Neu3
																														Zfpl1
																														Cd53
																														Wipi2
																														Lpin2
																														AC129601.4-2
																														Lrrc33
																														Zbtb32
																														Ick
																														Fam152a
																														Mtap4
																														Sip1
																														Klra1
																														Scrt1
																														Pipox
																														Tspan13
																														Mobkl2a
																														Brd2
																														Igtp
																														CAAA01141682.1.1.67857-1
																														Pds5a
																														Kctd13
																														Fabp12
																														Ndufa3
																														Bcs1l
																														Cubn
																														1700029I01Rik
																														5730508B09Rik
																														Slc2a1
																														2410017P07Rik
																														5730419I09Rik
																														Eif2ak2
																														Tnfrsf18
																														Scyl2
																														Ccne1
																														Mnd1
																														D19Ertd652e
																														Rnf19b
																														Cnot6l
																														0610037L13Rik
																														Phb2
																														S100a5
																														Sephs2
																														Kcnj9
																														Htra3
																														AL929194.8
																														Gnl3
																														Gpr68
																														Bsdc1
																														Ltk
																														Ranbp1
																														Gm239
																														Abca7
																														Ikzf5
																														Ube2d3
																														Twsg1
																														Tgfbr2
																														Zfp850
																														Iqgap2
																														Rab8a
																														Pmf1
																														Usp53
																														Mobkl3
																														Jun
																														Sez6l2
																														Ythdf2
																														Cd68
																														Ppp1r3f
																														Hsf1
																														Cbl
																														Il10ra
																														Ahnak
																														Larp2
																														Prmt5
																														Trim46
																														Zfp1
																														Tbc1d10a
																														1700027N10Rik
																														Scrn3
																														Dpp4
																														Rnf31
																														Syp
																														Fbxl17
																														Carf
																														Setdb1
																														Aars
																														Chic1
																														Foxo1
																														Arrdc1
																														Cdyl2
																														Def6
																														4930417G10Rik
																														Arid3a
																														D10Ertd610e
																														AC132148.3
																														Pmepa1
																														Lmtk3
																														Uhrf1bp1l
																														Usp48
																														Slamf1
																														Fyco1
																														Hist1h2bp
																														Ccr6
																														Vprbp
																														Mefv
																														Cetn4
																														2010111I01Rik
																														Orc4l
																														Leprotl1
																														D12Ertd553e
																														Bmf
																														Sec23ip
																														Scml4
																														Bmp10
																														Zfp536

### Sheet: Table_S2_geneSet_usage
Geneset	Usage
1_CD8_Tn_ DEG_AAB_vs_WT	Fig. 4B-C, Fig. S3B, Fig. S5A, Fig. S5H
2_CD8_Tn_ DEG_BBA_vs_WT	Fig. 4B-C, Fig. S3B, Fig. S5A, Fig. S5H
3_CD8_Tn_ IL-7_DEG_AAB_vs_WT	Fig. 4B-C, Fig. S3B, Fig. S5A, Fig. S5H
4_CD8_Tn_ IL-7_DEG_BBA_vs_WT	Fig. 4B-C, Fig. S3B, Fig. S5A, Fig. S5H
5_CD8_Tn_ IL-15_DEG_AAB_vs_WT	Fig. 4B-C, Fig. S3B, Fig. S5A, Fig. S5H
6_CD8_Tn_ IL-15_DEG_BBA_vs_WT	Fig. 4B-C, Fig. S3B, Fig. S5A, Fig. S5H
7_CD8_Tcm_ DEG_AAB_vs_WT	Fig. 4B-C, Fig. S3B, Fig. S5A, Fig. S5H
8_CD8_Tcm_ DEG_BBA_vs_WT	Fig. 4B-C, Fig. S3B, Fig. S5A, Fig. S5H
9_CD8_Tcm_ IL-7_DEG_AAB_vs_WT	Fig. 4B-C, Fig. S3B, Fig. S5A, Fig. S5H
10_CD8_Tcm_ IL-7_DEG_BBA_vs_WT	Fig. 4B-C, Fig. S3B, Fig. S5A, Fig. S5H
11_CD8_Tcm_ IL-15_DEG_AAB_vs_WT	Fig. 4B-C, Fig. S3B, Fig. S5A, Fig. S5H
12_CD8_Tcm_ IL-15_DEG_BBA_vs_WT	Fig. 4B-C, Fig. S3B, Fig. S5A, Fig. S5H
13_CD8_Tem_ DEG_AAB_vs_WT	Fig. 4B-C, Fig. S3B
14_CD8_Tem_ DEG_BBA_vs_WT	Fig. 4B-C, Fig. S3B
15_CD8_Tem_ IL-15_DEG_AAB_vs_WT	Fig. 4B-C, Fig. S3B
16_CD8_Tem_ IL-15_DEG_BBA_vs_WT	Fig. 4B-C, Fig. S3B
17_CD8_All_Pos_DEG_AAB_vs_WT	Fig. 4D
18_CD8_All_Pos_DEG_BBA_vs_WT	Fig. 4D
19_CD8_All_Neg_DEG_AAB_vs_WT	Fig. 4D
20_CD8_All_Neg_DEG_BBA_vs_WT	Fig. 4D
21_CD8_All_Pos_DEG_AAB_only	Fig. 4E
22_CD8_All_Pos_DEG_BBA_only	Fig. 4E
23_CD8_All_Pos_DEG_AAB_BBA_union	Fig. 4E
24_CD8_All_Neg_DEG_AAB_only	Fig. 4E
25_CD8_All_Neg_DEG_BBA_only	Fig. 4E
26_CD8_All_Neg_DEG_AAB_BBA_union	Fig. 4E
27_CD8_STAT5A_ChIPseq_STAT5A_only_peak_genes	Fig. 5D
28_CD8_STAT5A_ChIPseq_STAT5A_STAT5B_only_peak_genes	Fig. 5D
29_CD8_STAT5A_ChIPseq_STAT5A_STAT5B_union_peak_genes	Fig. 5D
30_CD8_STAT5B_ChIPseq_STAT5B_only_peak_genes	Fig. 5D
31_CD8_STAT5B_ChIPseq_STAT5A_STAT5B_only_peak_genes	Fig. 5D
32_CD8_STAT5B_ChIPseq_STAT5A_STAT5B_union_peak_genes	Fig. 5D
33_CD8_AAB_STAT5A_RV_Pos_DEG	Fig. 6A
34_CD8_AAB_STAT5A_RV_Neg_DEG	Fig. 6A
35_CD8_AAB_STAT5A_RV_DEG_STAT5A_ChIPseq_STAT5A_only_peak	Fig. 6B-D, Fig. S4A
36_CD8_AAB_STAT5A_RV_DEG_STAT5B_ChIPseq_STAT5B_only_peak	Fig. 6B-D, Fig. S4B
37_CD8_AAB_STAT5A_RV_DEG_STAT5A_ChIPseq_AAB_BBA_union_peaks	Fig. 6B-D, Fig. S4C
38_CD8_Tn_BBA_vs_WT_DEG_IL-7_only	Fig. 7A
39_CD8_Tn_BBA_vs_WT_DEG_IL-15_only	Fig. 7A
40_CD8_Tn_BBA_vs_WT_DEG_IL-7_IL-15_union	Fig. 7A
41_CD8_Tcm_BBA_vs_WT_DEG_IL-7_only	Fig. 7A
42_CD8_Tcm_BBA_vs_WT_DEG_IL-15_only	Fig. 7A
43_CD8_Tcm_BBA_vs_WT_DEG_IL-7_IL-15_union	Fig. 7A
40_CD8_Tn_BBA_vs_WT_Pos_DEG_IL-7_IL-15_union_38_total	Fig. 7A (pathway analysis)
40_CD8_Tcm_BBA_vs_WT_Pos_DEG_IL-7_IL-15_union_Top50	Fig. 7A (pathway analysis)
41_CD4_Tn_ DEG_AAB_vs_WT	Fig. 7A
42_CD4_Tn_ DEG_BBA_vs_WT	Fig. 7D
43_CD4_Tn_ IL-7_DEG_AAB_vs_WT	Fig. 7D
44_CD4_Tn_ IL-7_DEG_BBA_vs_WT	Fig. 7D
45_CD4_Tcm_ DEG_AAB_vs_WT	Fig. 7D
46_CD4_Tcm_ DEG_BBA_vs_WT	Fig. 7D
47_CD4_Tcm_ IL-7_DEG_AAB_vs_WT	Fig. 7D
48_CD4_Tcm_ IL-7_DEG_BBA_vs_WT	Fig. 7D
49_CD8_Tn_Tcm_BBA_vs_WT_DEG_IL-7_Nv_only	Fig. S5B
50_CD8_Tn_Tcm_BBA_vs_WT_DEG_IL-7_Tcm_only	Fig. S5B
51_CD8_Tn_Tcm_BBA_vs_WT_DEG_IL-7_Nv_Tcm_Union	Fig. S5B
52_CD8_Tn_Tcm_BBA_vs_WT_DEG_IL-15_Nv_only	Fig. S5C
53_CD8_Tn_Tcm_BBA_vs_WT_DEG_IL-15_Tcm_only	Fig. S5C
54_CD8_Tn_Tcm_BBA_vs_WT_DEG_IL-15_Nv_Tcm_Union	Fig. S5C
55_CD4_CD8_Tn_BBA_vs_WT_DEG_IL-7_CD4_only	Fig. S5F
56_CD4_CD8_Tn_BBA_vs_WT_DEG_IL-7_CD8_only	Fig. S5F
57_CD4_CD8_Tn_BBA_vs_WT_DEG_IL-7_CD4_CD8_Union	Fig. S5F
58_CD4_CD8_Tcm_BBA_vs_WT_DEG_IL-7_CD4_only	Fig. S5G
59_CD4_CD8_Tcm_BBA_vs_WT_DEG_IL-7_CD8_only	Fig. S5G
60_CD4_CD8_Tcm_BBA_vs_WT_DEG_IL-7_CD4_CD8_Union	Fig. S5G
sig1_CD8_Tn_BBA_vs_WT_Pos_DEG_IL-7_Top50	Fig. S6A-B
sig2_CD8_Tn_BBA_vs_WT_Pos_DEG_IL-15_Top50	Fig. S6A-B
sig3_CD8_Tcm_BBA_vs_WT_Pos_DEG_IL-7_Top50	Fig. S6A-B
sig4_CD8_Tcm_BBA_vs_WT_Pos_DEG_IL-15_Top50	Fig. S6A-B
sig5_CD8_Tn_BBA_vs_WT_Pos_DEG_IL-7_IL-15_union_38_total	Fig. 7F, Fig. S6B
sig6_CD8_Tcm_BBA_vs_WT_Pos_DEG_IL-7_IL-15_union_Top50	Fig. 7F, Fig. S6B
sig7_CD8_Tn_Tcm_BBA_vs_WT_Pos_DEG_IL-7_IL-15_85_total	Fig. 7B, Fig. 7F, Fig. S5D, Fig. S6B

### Sheet: Table_S3_low_amplitude_DEG
BBA_CD8_unique_pos	AAB_CD8_Nv_NC	BBA_CD8_Nv_NC	AAB_CD8_Nv_IL7	BBA_CD8_Nv_IL7	AAB_CD8_Nv_IL15	BBA_CD8_Nv_IL15	AAB_CD8_Tcm_NC	BBA_CD8_Nv_IL15	AAB_CD8_Tcm_IL7	BBA_CD8_Tcm_IL7	AAB_CD8_Tcm_IL15	BBA_CD8_Tcm_IL15	AAB_CD8_Tem_NC	BBA_CD8_Tem_NC	AAB_CD8_Tem_IL15	BBA_CD8_Tem_IL15	AAB_CD4_Nv_NC	BBA_CD4_Nv_NC	AAB_CD4_Nv_IL7	BBA_CD4_Nv_IL7	AAB_CD4_Tcm_NC	BBA_CD4_Tcm_NC	AAB_CD4_Tcm_IL7	BBA_CD4_Tcm_IL7	mean AAB	mean BBA
Ccr5					3.3496	2.27558	-0.692859	-0.0219724	1.14309	1.7316	-0.478933	0.937008	-0.33054	-0.428432	-0.765349	-0.329669	-1.22512	-3.31796			-1.33083	-1.53435	-1.6624	-1.5813	-0.221483	-0.252167
Sema7a							-0.587107	-0.564198	3.39572	1.15637	0.0967567	1.34031	-0.418092	-1.15008	-0.917291	-1.001					-0.550577	-1.13405	0.56639	-0.143223	0.226543	-0.213696
Stmn1	-0.602197	-0.984224	-0.96474	-1.21826	-0.398551	-0.887017	-0.0551972	-0.0274425	0.862451	0.94585	0.570374	0.977838	0.772197	0.188106	0.184252	-0.147618	-0.0321494	0.0727512	-0.217512	-0.676384	0.113076	-0.351527	0.191248	-0.334079	0.035271	-0.203501
Oas3	-0.479568	-0.0446249	-1.50997	-1.63698	-0.932456	-0.708832	-0.472015	0.201094	0.952867	0.296014	-0.417149	0.700157	-0.107142	0.224088	-0.0388708	0.933954	-0.55162	-0.0900851	-0.0228712	-1.31009	-0.908403	-0.275218	-0.884676	-0.631846	-0.447657	-0.195198
Sh3bp2	-0.302386	-0.266108	-0.770235	-0.527976	-0.316562	-0.456437	-0.282651	-0.16339	0.963092	0.795962	0.572107	0.626795	-0.475414	-0.29992	-0.281784	0.0344444	-0.0223859	-0.42445	-0.19719	-0.533344	-0.318729	-0.430592	-0.359395	-0.482852	-0.149294	-0.177322
Tnfrsf14	-0.133851	0.335604	-1.06703	-1.08127	-0.0807169	0.580648	-0.177364	0.12129	-1.09035	-0.952163	-0.220958	-0.200022	-0.328899	0.133863	-0.271812	-0.0111032	-0.999921	-0.561374	-1.00971	-0.632989	-0.177385	0.411455	-0.474004	-0.0995552	-0.502667	-0.162968
Ptprs	0.0170674	-0.564287	-0.556394	-0.338992	0.566881	0.482968	-0.257146	-0.458351	-0.116741	0.167115	0.499698	0.666929	-0.187465	-0.250562	0.0204159	-0.221085	-0.121733	-0.669206	0.0547801	-0.588503	0.0129986	-0.124807	-0.0289407	-0.0392999	-0.00804822	-0.161507
Ifi47	-0.441153	-0.459661	-0.000836525	-0.544007	0.299853	0.277555	-0.275246	-0.138547	-0.266387	-0.766302	0.2054	0.632818	-0.302627	-0.237492	0.294032	0.870888	-0.244773	-0.468612	-0.123484	-0.689619	-0.265321	-0.131115	-0.293355	0.0187143	-0.117825	-0.136282
Dhfr	0.0326603	-0.36437	-0.10777	-0.192002	-0.389584	-0.861848	-0.267346	-0.222304	0.628238	0.413001	0.721144	0.899642	0.22938	-0.0571548	0.0411846	-0.655093	0.0653512	-0.0489002	-0.0105711	-0.151797	0.00586109	-0.402601	0.064251	0.18832	0.0843999	-0.121259
Mms22l	0.0470893	0.0233108	-0.332336	-0.478863	-0.0126835	-0.0618687	0.113525	-0.0710007	0.440986	0.366342	0.508655	0.634801	0.19731	-0.0341374	-0.217876	-0.260748	-0.103949	-0.570272	-0.449196	-0.602093	-0.105849	-0.102425	-0.173569	-0.219116	-0.00732457	-0.114672
Fkbp5	-0.237091	-0.432533	-0.565099	-0.30153	0.0798199	0.0843345	-0.297348	-0.552009	0.448416	0.654366	0.268962	0.737468	-0.197824	-0.74024	0.0799472	0.153672	-0.193088	0.395377	0.0848793	-0.0723752	-0.480303	-1.00539	-0.193489	-0.237432	-0.100185	-0.109691
Ncaph							-0.440041	-0.989405	0.996162	0.642581	0.320211	0.887398	0.987248	-0.147649			0.218506	-0.276598			-0.0270729	-0.605864	0.145306	-0.277617	0.314331	-0.109593
Glrx	0.149321	0.742705	-1.32082	-0.836261	-0.162175	0.0907105	0.120637	0.616675	-0.392176	-0.0099263	-0.430279	-0.0412243	0.0614854	0.103413	-0.221527	0.221351	-0.617887	-0.745666	-0.383803	-0.993323	0.049455	-0.151685	-0.430454	-0.240722	-0.298185	-0.103663
Smc2	0.0990905	-0.147116	0.122086	-0.238764	-0.0581112	-0.111606	-0.249607	-0.294248	0.461296	0.214033	0.210762	0.637779	0.325043	-0.100251	-0.140936	0.0278239	0.0795741	-0.0645371	-0.207492	-0.505229	0.0352836	-0.370045	-0.0376375	-0.114789	0.0532792	-0.0889124
Tacc3	0.06681	-0.125394	-0.329994	-0.527733	-0.195135	-0.397802	-0.458183	-0.357108	0.695238	0.917451	0.323837	0.737066	0.328819	0.100219	0.147567	0.000858561	-0.269449	-0.16838	-0.272063	-0.417576	0.0757823	-0.149709	0.0221061	-0.313971	0.0112779	-0.0585064
Nkg7	0.103397	0.135457	-0.496061	-0.421922	0.156782	0.0760473	-0.0881505	0.187404	0.671313	0.897331	-0.0631154	0.671523	0.0829781	3.90227e-05	-0.148838	0.600352					-0.958317	-1.33862	-1.20519	-1.37993	-0.194521	-0.0572321
Cdc20	0.0750414	0.0521936	-0.433888	-0.433457	0.370456	0.293605	-0.207308	-0.303758	0.412097	0.539807	0.450585	0.600215	0.348029	-0.0770208	0.0288491	-0.11877	-0.285391	-0.501569			0.124995	-0.280275	0.139201	-0.348473	0.0929696	-0.0525
Zgrf1	-0.0305576	-0.0909245	0.105015	-0.120895	-0.239548	-0.902895	-0.0970408	-0.237179	0.00257038	0.852406	0.246143	0.906854	-0.105191	-0.0325629	-0.201572	-0.584842	0.0159382	-0.0354157			0.098524	0.128637	-0.316904	-0.45186	-0.0475112	-0.0516978
Kntc1					-0.93827	-2.2469	-0.328996	-0.351302	1.21664	1.40155	0.544957	1.43459	0.881344	0.163324	0.139487	-0.506016					-0.0343719	0.00537031	-0.000115671	-0.310191	0.185084	-0.051197
E2f3	-0.371767	-0.631075	0.0755691	0.228199			-0.337603	-0.511919	0.503708	0.456954	0.340261	0.739898	-0.184746	-0.400303	-0.143106	-0.0871947	0.160554	-0.0453573	0.480915	0.29877	-0.290836	-0.395202	0.416917	-0.187712	0.0590788	-0.0486312
Zfp367	-0.106958	-0.0621534	-0.256152	-0.312733	-0.208137	-0.293518	-0.184831	0.051477	0.195375	0.351911	0.402081	0.799629	0.186912	-0.162109	-0.299086	-0.140499	-0.0270116	-0.0102125	-0.343948	-0.437593	-0.193093	-0.128304	-0.0714004	-0.203793	-0.0755207	-0.0456582
Timeless	0.134062	0.274128	-0.23905	-0.430201	-0.126497	-0.231645	0.156652	0.178202	0.281225	0.465223	0.660764	1.07904	0.469321	0.291267	0.187471	0.042966	0.0899389	-0.386231	-0.595336	-1.11798	0.125236	-0.0190109	-0.195306	-0.520122	0.07904	-0.031197
Inppl1	1.08945	1.81113	-3.30127	-1.89081	1.08928	1.83078	0.321299	1.03871	-0.227165	0.17597	0.495071	1.16329	0.168491	0.686543	0.083545	0.258795	-2.67113	-2.88434	-3.45325	-3.5388	0.0623632	0.471162	0.241003	0.602007	-0.508526	-0.0229625
Wdr12	-0.172584	-0.210111	0.182785	0.118252	0.367268	0.198836	-0.0896444	0.232331	-0.18315	0.143049	0.4551	0.767282	-0.198074	-0.0597429	0.469697	0.343409	0.134442	-0.127855	0.122601	-0.380217	-0.235784	-0.583785	0.150016	-0.679963	0.083556	-0.0198761
Psme2	-0.178399	-0.0466844	-0.363498	-0.425211	0.0122913	0.116706	-0.0563713	0.168604	-0.0428054	-0.0844163	0.175929	0.664455	-0.0611136	-0.042666	0.083253	0.485324	-0.170091	-0.231612	-0.320582	-0.576263	-0.0768273	0.0533061	-0.157632	-0.0945583	-0.0963205	-0.00108467
Cars	-0.32115	-0.363988	-0.0629503	0.100399	0.200434	0.0489835	-0.187779	-0.312603	-0.237755	-0.0373081	0.559707	0.582574	-0.211555	-0.107725	-0.00435285	0.00917405	-0.0185697	-0.100989	-0.29713	-0.0391496	-0.0373598	-0.0379361	0.171188	0.275837	-0.0372728	0.00143908
BC024978	-0.151442	-0.270013	0.268662	0.103825	-0.0727835	-0.342007	-0.0709606	-0.0549541	0.348405	-0.0701543	0.391916	0.611417	-0.322215	0.121533	0.197477	-0.0203314	-0.204154	-0.340847	0.147007	0.127402	-0.00819096	-0.025617	0.0870874	0.205189	0.0509007	0.0037869
Bst2	-0.374652	-0.238408	-0.67847	-0.835906	0.00479028	0.0690035	-0.319971	0.051071	0.532504	-0.040458	0.26327	1.06894	-0.466208	0.0715561	0.00062559	0.808303	-0.446386	-0.0418014	-0.238352	-0.614646	-0.413749	-0.0421913	-0.449202	-0.187678	-0.215483	0.00564906
Lsm3	-0.105328	-0.18927	-0.067676	0.0658001	-0.22377	-0.224595	-0.0512714	0.178076	0.281523	0.275431	0.108768	0.58588	-0.154853	-0.487571	-0.341306	0.0411281	0.0864692	0.0366278	0.0317819	0.0311658	0.0538719	-0.1617	0.0578276	0.0544282	-0.0269968	0.0171169
Mcm4	-0.0707844	-0.26405	-0.280304	-0.460125	0.196625	0.0989686	-0.113634	-0.139574	0.399231	0.201756	0.490659	1.10934	0.224268	0.0159879	-0.0554572	0.0893583	-0.143756	-0.119856	-0.184174	-0.20618	0.0796086	-0.128729	0.0167266	0.0610537	0.046584	0.0214959
Gcat			-1.74719	-1.00132			0.458883	0.605049	-0.318424	-0.0994497	0.661875	1.06867	0.925487	0.608709			0.068453	-0.935998	0.127205	-0.482149	0.326049	0.13518	0.105557	0.310311	0.0675439	0.0232224
Asf1b	-0.0725539	-0.240692	0.334868	-0.139506	-0.0402507	-0.105869	-0.361813	-0.604511	1.0062	0.801039	0.195091	0.967975	0.647415	-0.00246655	-0.301506	0.0749822	0.327742	-0.123696			0.00340447	-0.397933	-0.291207	0.0279969	0.131582	0.0233928
Eml2	0.431225	0.718008	-0.610101	-0.790297	0.0599582	0.208037	0.50041	0.503427	0.915829	0.656192	-0.0810081	-0.236588	0.418563	0.457229	-0.23498	-0.311749	-1.00633	-0.733527	-0.693614	-0.693133	0.165858	0.353157	0.201276	0.150479	0.00559085	0.0234362
Eme1	-0.185814	-0.474353	0.162905	0.0571724			0.110446	-0.134912	0.109105	0.514779	0.189204	0.878649	0.218223	0.0586443			0.0410914	-0.123705			-0.194113	-0.640315	0.0388481	0.122039	0.0544329	0.0286664
Plk4	-0.270988	-0.0914618	-0.026177	-0.0751593	-0.088698	-0.329577	-0.0824669	-0.173982	0.0383214	0.1237	0.0945615	0.854328	0.129803	-0.196821	0.309332	0.145364	0.16704	0.0941223	-0.267008	-0.0225284	0.110904	-0.17298	0.202914	0.203368	0.0264615	0.0298644
Ncapg			0.144505	-0.00100544			-0.388727	-0.704325	1.04666	1.06797	0.313933	0.941431	0.586094	-0.234527	-0.328214	-0.488331					0.172034	-0.246897	0.112394	-0.0592308	0.207334	0.0343861
Hells	-0.25804	-0.407556	0.197186	0.403275	0.150205	-0.353022	-0.0449253	-0.21797	0.718976	0.721182	0.756531	1.92376	0.224291	-0.294038	0.288678	-0.0481498	-0.122736	-0.317638	-0.473943	-0.485862	-0.297972	-0.421452	0.0803533	-0.0440263	0.10155	0.038209
Txn1	-0.0671198	-0.0274677	-0.198827	-0.222616	-0.167519	-0.486295	-0.0739851	0.0870085	0.282112	0.211458	0.345569	0.648955	0.111371	-0.237301	-0.142056	0.057769	0.0983316	0.0327333	0.189699	0.169082	0.011419	-0.031837	0.267929	0.273011	0.0547436	0.0395417
Suv39h1	-0.0881979	-0.34699	0.13493	0.161605	0.201685	0.261847	-0.169283	-0.307862	-0.00560945	0.246449	0.437585	0.691432	-0.133148	-0.333528	0.252224	0.302024	0.0309942	-0.124268	0.19211	0.143474	-0.0149382	-0.235694	0.18646	0.113802	0.085401	0.047691
Mrpl54	-0.100683	0.24827	-0.283574	-0.24044	0.183349	0.0472165	0.162748	0.263647	0.247711	-0.0289026	0.204623	0.606928	0.256714	0.274562	-0.121226	-0.0961924	-0.151047	-0.262073	-0.193835	-0.247727	0.133073	0.0441502	0.103079	-0.0116785	0.0367443	0.0498133
Dtwd1	-0.0369749	-0.0321164	-0.100868	0.158863	0.228944	-0.0813019	0.300132	0.0663791	-0.3856	0.400342	0.159482	0.701151	-0.404727	-0.0974999			-0.127327	-0.129354	-0.235397	-0.478363	-0.0249733	-0.264375	0.777803	0.310105	0.0136812	0.0503482
Ywhag	-0.27315	-0.234001	-0.347935	-0.210383	0.31433	0.272734	-0.19399	-0.11496	0.228875	0.342196	0.329085	0.612854	-0.177845	-0.127557	0.0472089	0.0957506	0.0439531	0.162075	0.0297902	-0.0220434	-0.235215	-0.186901	-0.0336071	0.0150722	-0.022375	0.0504031
Mrpl14	-0.195166	-0.0824251	-0.0773974	0.107388	-0.0306691	-0.037213	-0.0542557	-0.0738102	0.199907	0.180967	0.324532	0.615882	-0.198944	-0.0981009	-0.121415	0.0702625	-0.21241	0.00536678	-0.157473	0.0595871	-0.0457541	-0.247365	-0.136913	0.162575	-0.0588298	0.0552595
Faah	0.391376	0.772337	-0.0707711	0.240379	0.0865629	0.404293	0.23692	0.384479	-0.648388	-0.469451	0.165982	-0.0837062	0.230693	0.330161	0.00330799	-0.132492	-0.0460016	-0.0221678	-0.273449	-0.363786	-0.130948	0.0898389	-0.380603	-0.456619	-0.0362765	0.0577722
Ap3m2	0.144634	0.62695	0.0609004	-0.0259332	-0.256374	-0.0327819	0.0813611	0.221359	-0.430115	-0.217073	-0.271305	-0.529497	0.0986396	0.183567	0.0487565	0.0906995	-0.18293	-0.0314487	0.0413836	0.179007	0.0855233	0.312887	-0.19497	-0.0842128	-0.0645413	0.0577936
Gbp4	-0.366406	-0.169157	-0.81909	-1.34308	0.130474	0.570855	-0.171746	0.181707	-0.0333215	-0.243258	0.513733	1.24445	-0.143227	0.306683	0.558883	1.28874	-0.70362	-0.980831	-0.409265	-1.30087	-0.0900966	0.508571	0.241579	0.633993	-0.107675	0.0581496
Pogk	-0.179629	-0.784196	-0.16335	-0.274046	-0.463591	-0.975906	0.0759706	0.476329	0.317336	0.808032	0.514091	0.612389	0.399988	0.659029	0.573381	0.684012	-0.00704108	-0.15991	0.136178	0.0617434	-0.256653	-0.273908	-0.187512	-0.105444	0.063264	0.0606769
Rfc5	-0.0183832	-0.0686766	-0.0865177	-0.0183946	-0.114761	-0.285058	0.0606116	0.183314	0.482605	0.716394	0.317038	0.744782	-0.256644	-0.0439193	-0.128862	0.0708706	-0.08398	-0.198693	-0.230007	-0.272566	0.0799618	-0.150147	-0.0377196	0.0606327	-0.00138804	0.0615448
Insig1	0.0255704	-0.187267	0.00927099	0.0202484	0.283249	0.302764	-0.0494016	-0.314952	0.096361	-0.0478934	0.083932	0.652297	0.0873432	-0.0432994	-0.178867	0.0206835	-0.203727	-0.296823	-0.137715	0.11725	0.293307	0.199605	0.256309	0.346648	0.047136	0.0641052
Msh6	-0.0144089	-0.255054	0.321848	0.197133	0.266361	0.22854	-0.100505	-0.244293	0.0944707	0.202747	0.140863	0.671518	-0.0628812	-0.109874	-0.0730033	0.103787	0.225737	0.15342	0.0738853	-0.0111992	-0.0255855	-0.11121	0.0538506	-0.0526889	0.0750527	0.0644022
Topbp1	-0.0398849	-0.164947	-0.0575626	-0.132196	0.266536	0.257342	0.0270136	-0.0127041	0.31483	0.19112	0.289773	0.78004	0.117371	0.0726288	0.140832	0.31195	-0.060039	-0.220566	-0.15178	-0.26513	0.0573076	0.0701264	0.0203082	-0.0647554	0.0770587	0.0685758
St13	-0.226483	-0.385456	0.0911626	0.33575	0.382211	0.376383	-0.361074	-0.462068	0.159244	0.267619	0.525212	0.870978	-0.409046	-0.653124	0.175407	0.342094	0.146709	0.541519	0.118249	0.0763474	-0.412846	-0.576932	0.0650312	0.105437	0.0211482	0.069879
Map3k5	0.371813	0.347364	0.259147	0.643942	0.473019	0.836005	0.0720586	-0.278216	-0.608445	-0.566598	0.422319	0.10761	-0.134947	-0.378394	0.0177983	-0.220031	0.0204247	-0.182895	0.377052	0.57984	-0.188161	-0.214309	-0.0915853	0.207114	0.0825411	0.0734527
Golt1b	-0.0191817	-0.053146	0.163954	0.0511878	0.175706	0.109676	0.0536017	0.00732213	-0.038986	0.242885	0.387328	0.592037	-0.161762	-0.088209	0.00428274	0.129376	-0.0279268	-0.11869	-0.0694507	0.106156	0.115342	-0.16876	0.0239487	0.123555	0.0505712	0.0777825
Psmg4	-0.277726	-0.0600101	-0.18511	-0.217865	-0.157416	-0.0833037	-0.0157109	0.305783	0.303138	0.14661	0.245843	0.602551	0.0339675	-0.126203	0.0280368	0.322112	-0.142952	-0.178543	0.0110229	-0.0830077	0.104928	0.209211	0.0415819	0.0969824	-0.000866337	0.0778597
Chaf1b	-0.16906	-0.0237447	-0.892388	-1.02199	-0.257978	-0.0398197	0.307917	0.30269	0.614699	0.658754	0.272882	0.916562	0.363414	0.18467	0.11614	-0.000761616	0.291647	0.111257	-0.337648	-0.370712	0.232518	0.138363	0.0675634	0.0832851	0.0508088	0.078213
Usp1	0.103962	0.0678911	0.122519	-0.0289058	0.183729	0.129577	0.00482357	-0.0302552	0.218842	0.293993	0.355595	0.600344	0.078091	-0.00244022	0.0467724	0.140717	0.0854443	0.0278025	0.0139873	-0.047781	-0.00821278	-0.0980183	0.0119252	-0.108389	0.101456	0.0787112
Zcwpw1	-0.000548632	-0.0352045	0.0238309	0.117258	-0.536368	-0.468863	-0.0582258	0.0579337	0.260665	0.13852	0.203096	0.789603	-0.198223	0.117945	0.0210293	0.411774	0.136407	-0.0231711	0.241284	-0.169451	0.165481	0.20187	0.0932362	-0.193361	0.0293053	0.0787378
Aars	0.0199604	-0.183161	-0.122665	0.00145444	0.344748	0.364934	0.0237042	-0.128938	0.197572	0.313046	0.44393	0.725767	0.125708	-0.0257572	0.130389	0.0398649	-0.217212	-0.311322	-0.0575836	0.00753636	0.0875667	0.00166599	0.129269	0.146946	0.0921157	0.0793363
Psma7	-0.133419	-0.0773546	-0.13083	-0.0443904	0.0881692	0.0608467	-0.0797649	0.0270139	0.203325	0.194311	0.336865	0.653034	0.00641389	-0.096631	0.0471311	0.286945	0.0245919	-0.0992731	0.0217667	0.0643136	0.0314611	-0.171642	-0.0279557	0.160873	0.0323129	0.0798372
Cdc25a	-0.15286	-0.129692	0.296531	0.216868	0.137042	0.17563	-0.263004	-0.397528	0.722741	0.657553	0.518614	0.984422	0.153804	-0.251186	0.168989	-0.275282	0.0980534	-0.0784523	0.186705	0.105725	-0.165511	-0.282208	0.190295	0.262432	0.157617	0.0823568
Gfod1	0.210933	0.72689	0.0449363	0.0995262	-0.28767	-0.111231	0.278675	0.273725	0.511406	0.65682	0.0400276	0.432412	0.275689	0.269397	0.0401132	0.228858	-0.0929339	-0.576527	-0.172756	-0.815838	-0.202851	-0.0802408	-0.320352	-0.0952718	0.0271015	0.0840431
Lmnb1	-0.126525	-0.206143	-0.200853	-0.0562666	0.34156	0.378771	-0.194004	-0.37865	0.620032	0.724606	0.525624	1.0686	0.509716	-0.00822729	0.220639	-0.14056	0.107338	0.12693	0.0291661	-0.129341	0.0439175	-0.193983	-0.0491543	-0.172062	0.152288	0.0844732
Apmap	-0.0690715	0.051219	-0.31548	-0.280775	-0.0793961	-0.226459	-0.0236489	0.166018	0.483007	0.794781	-0.152117	0.20973	-0.11926	0.105688	-0.126936	0.120609	0.0794938	0.0121293	0.0497729	-0.0616161	0.121346	0.121966	-0.247142	0.00451694	-0.0332859	0.0848173
Rpusd2	-0.17054	-0.217707	0.0323522	0.122723	0.535646	-0.145641	-0.0956056	-0.0633691	-0.152556	0.0604752	0.427331	0.797569	0.19352	0.185244	0.276922	0.284784	-0.0438178	-0.0456771	-0.094299	0.0112302	0.057417	-0.231028	0.147233	0.266675	0.0928002	0.0854397
Kat2b	0.0349853	-0.124256	0.0180895	0.166134	0.613345	0.820439	-0.01686	-0.214496	-0.444644	-0.386588	0.372808	0.144929	-0.313163	-0.100683	0.324896	0.447295	-0.396117	-0.386578	-0.192595	0.161751	0.0278451	0.148851	0.0657884	0.388037	0.0078649	0.0887363
Gypc	0.259202	0.545202	0.758924	1.02435	0.520525	0.769499	0.213687	0.0598793	-0.223747	-0.253797	0.591204	-0.0813354	0.0130262	-0.148936	-0.0174081	-0.518285	0.0965276	0.00635476	0.0160904	-0.171691	-0.115391	-0.0160961	-0.130091	-0.137489	0.165212	0.0898045
Pim2	-0.251661	-0.0849806	-0.749506	-0.459038	0.0522109	0.419446	-0.157948	0.0471201	-0.39344	0.134005	0.162695	0.840577	-0.13789	0.157668	-0.0199004	0.747097	-0.0656783	-0.430975	-0.42086	-0.225786	-0.353021	-0.193522	-0.377936	0.141973	-0.226078	0.091132
Slc38a2	0.0187091	-0.26045	0.126054	0.0579184	0.311401	0.359153	-0.0711801	-0.299676	-0.0509666	0.0919839	0.38025	0.601287	-0.00854856	-0.18489	0.489354	0.764322	0.238082	0.024171	0.173646	0.0690337	-0.115877	-0.171577	0.114741	0.0460202	0.133805	0.0914414
Slbp	-0.203059	-0.325718	-0.0489256	0.176832	-0.136207	-0.0869224	-0.0448186	-0.0657945	0.219415	0.245225	0.359962	0.650917	0.369414	-0.0230468	0.0124629	0.156116	0.215756	0.334047	0.00284253	0.206268	0.0652879	-0.159404	0.0673486	0.0210674	0.0732899	0.0941323
Ankrd28	0.105079	-0.197039	0.0458478	0.150499	0.629704	0.490981	-0.0386738	-0.11792	-0.151567	0.157915	0.313065	0.585349	-0.199544	-0.110042	0.0868411	0.0514538	0.168804	-0.119417	-0.0307874	-0.0537817	0.00777028	0.0296629	0.334	0.263311	0.105878	0.0942478
Tmem39b	-0.0782915	0.00336404	-0.302318	-0.131045	0.259394	0.250001	-0.102525	-0.133969	0.403946	0.690728	0.294144	0.682546	-0.259999	-0.152294	0.0706582	0.188926	0.013609	0.0238026	0.142203	0.00211217	-0.3584	-0.435198	0.182643	0.167816	0.0220886	0.0963992
Psmb2	-0.284526	-0.173589	-0.151746	0.0213286	0.135917	0.132816	0.0421056	0.180453	0.233929	0.215538	0.182252	0.607367	-0.0352858	-0.0443313	-0.0981577	0.367782	-0.144749	-0.190419	-0.0742757	-0.0754598	0.00351913	-0.0339242	0.0426492	0.167206	-0.0123641	0.0978973
Zdhhc14	-0.0771267	-0.118489	-0.257578	-0.54302			-0.487142	0.0361749	1.04829	0.962817	-0.33879	0.6537	-0.77059	-0.0893606			-0.152745	-0.290323	0.245424	0.183679					-0.0987826	0.0993972
Morf4l2	-0.196378	-0.366691	0.253662	0.37619	0.175936	-0.0283992	-0.294532	-0.221833	0.162182	0.381952	0.34218	0.596039	-0.274192	-0.272846	0.0181491	0.252025	0.199339	0.346761	0.116828	0.173542	-0.174477	-0.218727	0.187181	0.189455	0.0429899	0.100622
Nxt1	-0.298518	-0.138441	-0.154423	0.0479405	0.070848	0.0452315	0.0582248	0.119008	-0.0531569	0.203557	0.451489	0.614108	0.202383	-0.302129	-0.0679265	0.395388	0.145442	-0.0267012	0.0446681	0.0376038	-0.0229809	-0.0257658	0.105607	0.245611	0.040138	0.101284
Scd2	0.202516	-0.10779	-0.570786	-0.409617	0.0827213	0.0269947	0.0914907	0.01363	1.55816	1.38753	0.188618	0.895034	0.0500169	0.0199165	-0.245561	-0.329875	0.675862	-0.0357978	-0.210605	-0.598048	0.232999	0.208307	0.108452	0.162634	0.180323	0.102743
Gmnn	0.0310188	-0.16016	-0.716583	-0.339269	-0.130649	-0.425337	0.0803233	0.303507	0.614234	0.582653	0.666411	1.31003	0.294791	0.0191339	-0.0734093	-0.0780264	-0.200562	-0.0265575	-0.134924	-0.111528	0.0606291	-0.113675	0.191629	0.276684	0.0569091	0.103121
Psmg2	-0.103546	-0.179912	-0.224987	0.0298677	0.32016	0.180671	0.0401351	0.0903456	0.162161	0.322688	0.327481	0.598089	-0.169115	0.0825401	-0.041614	0.240117	0.0197291	-0.0434699	-0.108296	-0.00514348	0.115958	-0.0507866	0.202614	-0.0271769	0.0450566	0.103152
Prim2	0.0234233	-0.0849126	0.225283	0.219012	-0.213401	-0.206481	-0.00898549	0.0281928	0.370987	0.15127	0.306197	0.806954	0.103136	0.0102686	-0.0627027	0.327833	0.176084	0.147342	0.360326	-0.0240085	0.110109	0.0335576	0.0203143	-0.169202	0.117564	0.103319
Smarcc1	-0.0921288	-0.183914	0.0703878	0.302572	0.341338	0.427184	-0.216643	-0.292775	-0.167471	0.104173	0.36063	0.598219	-0.0328388	-0.0412254	0.201244	0.115514	0.0980773	0.0622996	0.124454	0.217906	0.0120083	-0.211516	0.00181666	0.146732	0.0584062	0.103764
Anapc15	-0.056063	-0.00249948	-0.0526362	0.140711	0.023394	-0.1279	0.0526886	0.267008	0.522402	0.308378	0.392861	0.653051	-0.23557	-0.0123193	0.3507	0.395658	-0.12472	-0.0759693	-0.371721	-0.176558	0.229011	-0.195105	0.153701	0.113811	0.0736706	0.107355
Cenpt	-0.0834807	-0.303111	0.0173121	-0.141011	0.130604	0.178592	-0.10875	0.0320244	-0.0349884	0.266575	0.352826	0.70956	-0.0412596	0.0842188	0.157594	0.314801	-0.136372	-0.283784	-0.181677	0.0516817	0.197871	0.0384089	0.150607	0.344616	0.035024	0.107714
Enpp4	0.1005	-0.0454385	0.146228	0.252475	0.0494415	-0.0131222	-0.163459	0.0585007	-0.291906	0.274178	0.206822	0.594878	-0.585108	-0.312589	0.0571151	0.119049	0.150222	0.333122	0.0188561	0.20595	-0.0233709	-0.09221	0.176214	-0.069375	-0.0132037	0.108785
Rbbp7	0.0127352	-0.0669285	0.0868415	0.112633	0.0932022	0.0611671	-0.0380997	0.0510146	0.240132	0.255315	0.320235	0.665186	-0.0578714	-0.153093	-0.0478385	0.14702	0.117263	-0.0469428	0.0830846	0.0597973	0.0443246	-0.065549	0.275145	0.291363	0.0940961	0.109249
Vegfb	0.329696	0.186784	0.065036	0.0729098	0.0344947	0.223165	-0.0876287	0.1184	0.105257	0.226401	0.242448	0.591818	0.00942099	-0.0461971	0.356882	0.0856374	-0.143383	-0.0892369	0.0838393	0.189293	-0.0407378	-0.255014	-0.0582796	0.0149787	0.0747538	0.109912
Tex30	0.121816	0.029073	0.154508	-0.00527063	0.354316	0.000536216	-0.0217065	0.0284633	0.187117	0.219889	0.423241	0.771718	0.0859369	0.128649	0.0568416	-0.132852	0.137903	0.0382066	-0.00809997	0.158591	-0.0706123	-0.144625	0.523286	0.245698	0.162046	0.111506
Psma5	-0.235424	-0.18027	-0.135175	0.043161	0.0830815	0.0266892	-0.067982	0.0808841	0.345967	0.21335	0.315727	0.673134	-0.0863838	-0.0771955	0.0165982	0.297713	0.0102432	-0.0188483	0.00673366	0.149865	-0.055415	-0.179512	0.0926024	0.312319	0.0242145	0.111774
Snapc4	0.178356	0.102731	0.244176	0.299996	0.320138	0.616082	-0.0663527	-0.205935	-0.347176	-0.205447	0.245949	0.240244	-0.15416	-0.0443586	0.275419	0.365501	-0.0838245	-0.0859218	0.0667242	0.137015	0.0323502	0.141565	0.0702217	-0.000103529	0.0651518	0.113447
Ttc28	0.254285	0.998256	0.0283743	-0.0811783	-0.16729	0.203374	0.0687527	0.523263	-0.351874	-0.308453	-0.404025	-0.504097	-0.0684532	0.643268	-0.351053	-0.359102	-0.232901	0.00774646	0.0303115	-0.223126	0.199665	0.604235	-0.167715	-0.13891	-0.0968269	0.113773
Pear1	0.496603	1.35765	-0.196194	0.188739	0.581808	0.983724	0.0815354	0.0760994	-0.623209	-0.610262	-0.0254455	-0.446151	0.344495	0.171472	-0.296762	-0.578669	-0.0215767	0.353136	0.0448883	0.297535	-0.139183	-0.0738018	-0.179048	-0.331525	0.00565914	0.115662
Ebp	-0.122871	0.128032	0.0603098	0.118395	0.109873	0.158265	-0.0582176	-0.0422519	0.0423191	0.0882158	0.192735	0.584404	0.110342	-0.0870686	0.166105	0.167185	-0.176586	-0.0966816	0.168777	0.0808951	0.150928	0.128441	-0.0485672	0.181773	0.0495957	0.117467
Whsc1	-0.0808214	0.174374	-0.00181321	0.258992	0.378979	0.622922	-0.120908	-0.257013	0.373502	0.347424	0.455985	0.782254	0.0498251	-0.232705	-0.0706956	-0.3602	0.0874418	0.45391	-0.0798601	0.232189	-0.179678	-0.369172	-0.152318	-0.240717	0.0549699	0.117688
Nedd4	-0.0689548	-0.172321	-0.186702	-0.493005	-0.0179581	0.285221	-0.0108779	0.449382	0.876473	1.12771	0.05734	0.942652	0.331243	0.516533	0.0812187	0.787531	-0.443197	-0.735702	-0.67204	-0.607157	-0.189873	-0.486826	0.372436	-0.19238	0.0107589	0.11847
Mrpl38	-0.0850044	-0.0766697	-0.0327403	0.280635	0.278751	0.321091	-0.129755	-0.115742	-0.0308551	0.136124	0.463187	0.607019	-0.0157609	0.0063535	-0.0448006	0.208563	-0.065264	0.0201914	-0.154527	-0.0161338	-0.0823592	-0.106441	0.138789	0.16016	0.0199717	0.118763
Pola1	0.0763909	-0.136473	0.319101	0.160039	0.259702	0.125695	-0.183624	-0.21477	0.266949	0.697242	0.446136	1.32955	0.418791	-0.0616541	0.121708	0.0105347	0.17754	0.151988	-0.181249	-0.0338991	-0.145153	-0.388485	-0.327215	-0.197145	0.10409	0.120219
Hat1	-0.164724	-0.12253	-0.0202603	-0.0452691	0.00594297	-0.247047	-0.115176	0.010469	0.311417	0.507312	0.30667	0.718921	-0.0848708	-0.113106	-0.163777	0.0997202	0.0661047	0.0516566	0.012284	0.0714792	0.0595047	0.0524562	0.27147	0.462796	0.0403821	0.120572
Lig1	-0.0604766	-0.313935	0.375286	0.140742	-0.274325	-0.261783	-0.0511112	-0.3071	1.28424	1.10616	0.81755	1.73077	0.327164	-0.166996	0.0037203	-0.227071	0.00442611	0.0909766	0.110241	-0.0186806	-0.059353	-0.295384	0.0498082	-0.0284834	0.210597	0.120768
Ndufa11	-0.300135	-0.102341	-0.0172571	0.148531	0.0232311	0.0395886	-0.00972676	-0.0022344	0.24478	0.247843	0.336538	0.65875	0.077818	-0.120005	-0.123033	0.256304	-0.0581876	-0.107052	0.102792	0.21657	0.0481852	-0.0320316	0.238799	0.254243	0.0469837	0.121514
Ilf2	-0.0392658	-0.0146993	0.0809586	0.187519	0.252617	0.0585235	-0.0598041	0.0836786	0.19017	0.224496	0.424026	0.624916	0.148255	0.0244524	0.0904564	0.0146049	0.0908897	-0.0293237	0.115383	0.176968	0.125635	-0.0635032	0.364541	0.189387	0.148655	0.123085
Pigu	0.113715	0.176443	-0.156849	0.0365832	0.170172	0.0485269	0.0985767	0.085282	0.131433	0.317188	0.394304	0.612103	-0.165543	-0.0270598	0.202056	0.0857198	-0.00973839	0.0214875	-0.134693	-0.000894721	0.0539199	-0.0790964	0.261282	0.202596	0.0798862	0.12324
Sdf2l1	-0.197207	-0.186765	-0.724972	-0.272852	0.444535	0.0467311	-0.00314184	0.0178386	0.770572	1.21004	0.382585	1.05065	0.118058	-0.223539	-0.286135	0.0554135	-0.292662	-0.202904			-0.273667	-0.396501	0.266851	0.267011	0.0186198	0.124102
Chtf18	0.0621854	0.272214	-0.0601311	-0.206733	-0.426854	-0.598073	-0.122625	-0.0624834	0.805898	0.893085	0.574791	1.18753	0.180262	0.207687			-0.11632	-0.234609			-0.0984675	-0.405657	0.0401878	0.193098	0.0838926	0.124606
Nasp	-0.147388	-0.176271	0.0148422	0.143014	0.309315	0.197294	-0.127031	-0.0849248	0.131103	0.195049	0.556925	0.898655	0.0818448	-0.0761573	0.111617	0.261356	0.149194	0.00688676	0.136666	0.124073	0.0420666	-0.10881	0.117904	0.150766	0.114755	0.127578
Nudt5	-0.0334922	-0.140023	0.131336	0.274956	0.210389	0.293697	-0.106184	-0.129195	-0.0232039	0.0324764	0.388935	0.894885	-0.0638172	-0.247865	-0.0384258	0.404158	-0.0201729	0.0150836	0.0659167	0.220858	-0.143082	-0.295636	0.321967	0.217201	0.0575138	0.128383
Atp5g3	-0.226802	-0.175541	-0.219127	0.00461104	0.0452767	0.0223331	-0.065843	0.0973973	0.245874	0.363461	0.279331	0.658882	-0.0485054	-0.149627	-0.0334986	0.350052	-0.0272291	0.00608759	0.0611943	0.124279	0.0497137	-0.0964663	0.243096	0.33579	0.0252901	0.128438
Lsm6	0.0118276	-0.0434335	-0.142267	0.113127	0.149043	-0.167389	-0.0183813	0.141464	0.0495325	0.19006	0.222515	0.656372	-0.149759	-0.135087	0.0435139	0.340214	0.0328831	0.0266991	-0.0364296	0.179824	0.156567	-0.0255345	0.0934644	0.281375	0.0343757	0.129808
0610007P14Rik	0.0607156	-0.106746	-0.136246	-0.023863	0.0239719	-0.0166803	-0.00715626	0.00166325	0.26683	0.493431	0.0922515	0.70137	-0.120863	0.0173843	-0.0861425	0.202962	-0.129728	-0.118215	-0.14863	0.029083	-0.00265042	-0.0592382	0.116026	0.446901	-0.00596844	0.130671
Pdia6	-0.0676487	-0.00136744	-0.0992808	0.105596	0.227429	0.128698	-0.0884987	-0.0155443	0.400895	0.690058	0.248831	0.693791	-0.0896716	-0.304998	-0.168977	0.157129	-0.24627	-0.124961	0.0898287	0.105271	-0.00563736	-0.232752	0.22992	0.379164	0.03591	0.131674
Timm23	-0.0430196	-0.00638736	-0.265301	-0.0278936	0.20846	0.210998	-0.0888669	0.0674946	0.299463	0.35844	0.325795	0.737102	-0.0843274	-0.11483	0.0757073	0.174905	-0.00591549	-0.0451446	-0.132523	0.14137	0.010386	-0.0764825	0.0813691	0.178559	0.0317689	0.133177
Swi5	-0.0619642	0.0221981	-0.0134741	0.0432389	-0.0167017	0.128602	-0.0249066	0.125907	0.42159	0.201106	0.135018	0.651074	-0.0138943	0.0419607	-0.161136	0.255223	0.0213841	0.106676	-0.118686	-0.00204493	0.0804686	-0.0588031	-0.0202382	0.0939167	0.018955	0.134088
Cinp	-0.199192	-0.172006	-0.016722	0.0811549	0.0244036	0.0160252	0.0818692	0.0459304	0.491872	0.184533	0.520567	0.92175	-0.236817	0.278115	-0.153153	-0.0800713	-0.0587236	-0.150601	-0.0393837	0.148763	0.318352	0.233511	0.257496	0.111555	0.0825474	0.134888
E2f1	-0.703898	-0.955042	-0.676852	-0.464553			-0.717284	-0.609488	1.24188	1.56622	0.634127	2.27858	-0.328718	-0.39028	0.46506	0.541923	-0.514937	-0.668205			-0.141936	-0.291928	0.109294	0.347054	-0.0633264	0.135428
Nudt19	-0.0321139	0.00987146	-0.271418	0.0149778	-0.0109658	-0.0219389	-0.0243325	0.117627	0.161826	0.803135	0.188858	0.851347	0.00789569	0.0326921	-0.0918665	0.413076	-0.159614	-0.229004	-0.15923	-0.258951	0.114394	-0.0730958	0.0188763	-0.0269153	-0.0214742	0.136068
Slmo2	-0.254507	-0.137588	-0.0923385	-0.0177059	0.268199	0.249105	-0.0532651	0.0361266	0.313045	0.261209	0.441523	0.762297	0.126709	-0.0454559	-0.0562177	0.330011	0.0889982	0.144912	-0.205049	0.0153543	0.0301982	0.0143852	0.11153	0.0252579	0.0599021	0.136492
Rfc3	-0.17389	-0.260496	0.501137	-0.0197699			-0.0450821	-0.241676	1.31466	0.759601	0.587555	1.15552	-0.0489023	-0.0979462			0.124019	0.101804	0.119489	-0.0278597	-0.140275	-0.300074	0.107956	0.303994	0.234667	0.13731
Psmb5	-0.313605	-0.103052	-0.243231	0.0693411	0.268301	0.15956	-0.135733	0.0250202	0.23341	0.238241	0.279689	0.618103	0.114	-0.0042272	0.0604034	0.308444	0.00265234	0.0471552	0.108573	0.265838	0.0938266	-0.147632	0.0693986	0.185302	0.0448071	0.138508
Ptges3	-0.120215	-0.102979	0.062288	0.169722	0.269348	0.189772	-0.321133	-0.0296232	0.199665	0.0595727	0.410208	0.607868	-0.286838	-0.195543	0.104629	0.180661	0.588884	0.853988	-0.0300822	-0.0239791	-0.386007	-0.164844	-0.0375328	0.120215	0.0377679	0.138736
Nars2	0.449628	0.235722	-0.130852	0.272957	0.201205	0.537299	0.0575234	0.104419	-0.153902	0.178364	0.390123	0.602081	-0.0310425	0.178633	0.294816	0.733464	-1.18848	-1.46455	-0.0323058	-0.0174473	-0.138064	0.0799451	-0.0273098	0.234686	-0.0257221	0.139631
Ogfod3			-0.0603271	0.0759163	0.466732	-0.0577765	0.00636645	-0.0777176	-0.506546	-0.087275	0.49374	0.924781					-0.107389	0.156811	-0.0179853	-0.0146823			-0.125724	0.197727	0.0186083	0.139723
Atp2a2	-0.0642957	-0.081888	-0.0532965	0.328413	0.310041	0.573694	-0.1046	-0.225113	0.0554863	0.235824	0.316396	0.59029	-0.0494092	-0.218334	0.0887803	0.257431	-0.0144409	0.0763004	-0.0256551	0.0601748	-0.0572789	-0.0505825	0.0679182	0.139608	0.0391371	0.140485
Paqr4	0.788603	0.469708	-0.720728	-0.736405	0.708682	0.314659	0.56365	0.22174	0.443794	0.578945	0.742139	0.800677	0.871074	0.262079	0.366338	0.0617334	0.777564	-0.000869175	0.404792	-0.328289	0.687769	0.139674	0.60045	-0.0886709	0.519511	0.141248
C330006A16Rik	0.0368068	0.0983467	-0.251232	0.0685463	0.244801	0.312143	0.270039	0.249067	0.129056	0.391556	0.330495	0.616492	0.178519	0.316312	0.247666	0.208902	-0.252926	-0.276546	-0.102437	-0.144367	-0.0762547	-0.0399145	-0.190048	-0.0987149	0.0470404	0.141819
Sgsh	0.48297	0.878068	-0.246589	-0.00258578	0.198465	0.361748	0.368555	0.732936	-0.120472	0.242868	-0.159864	-0.106325	0.262112	0.521074	-0.0249832	-0.309313	-0.153982	0.0362193	-0.201814	-0.107263	0.100068	0.156401	-0.575022	-0.70061	-0.00587966	0.141935
Sc5d	0.222335	-0.0900363	0.0843722	0.265665	0.335714	0.318043	0.380596	0.0360623	0.331956	-0.0216639	0.234085	0.632208	0.332942	-0.0582597	0.206072	-0.015687	-0.0681392	-0.0636062	-0.111913	0.0521874	0.22075	0.258401	0.283841	0.395279	0.204384	0.142383
Ndc1	-0.0443629	-0.0492142	0.418173	0.286575	0.455645	0.634357	-0.172123	-0.226522	0.0524468	0.330505	0.489941	0.929913	-0.163201	-0.143495			0.121949	-0.087034	0.00773201	0.0441247	-0.320646	-0.299093	0.0119233	0.149772	0.0779525	0.142717
2700094K13Rik	-0.0984047	-0.0528153	-0.449242	-0.0780015	-0.22457	-0.085619	0.0349364	0.281585	0.674124	0.490415	0.287647	0.699512	0.0407269	-0.0706015	0.0332559	0.340055	0.116411	0.0468347	-0.140388	0.0541873	0.0909402	0.0325029	0.144033	0.0793342	0.0424559	0.144782
Tuba4a	-0.0467309	-0.138459	-0.427522	-0.292608	0.27316	0.226802	-0.0434641	-0.0636486	0.10452	0.41102	0.161822	0.628035	0.0487584	0.179794	0.114383	0.578895	-0.0373496	-0.0380216	-0.280681	-0.0235389	0.131771	0.168629	0.132108	0.120643	0.0108978	0.146462
Lgals3bp	-0.255942	0.0713339	-0.607483	-0.566792	0.42716	0.854615	-0.195885	0.172142	0.355772	0.224165	0.23895	1.08607	-0.356024	0.0928222	0.312526	1.08697	-0.409625	-0.38258	-0.212288	-0.804445	-0.521364	-0.049686	-0.396299	-0.0152529	-0.135042	0.147447
Pmf1	-0.0796705	0.119992	-0.338343	-0.212576	-0.017071	-0.263298	-0.0304386	-0.0434748	0.520625	0.646712	0.472287	0.823789	0.102982	-0.020734	0.128205	0.473801	-0.0434198	-0.161378	0.230133	0.0804987	0.202821	0.0714597	0.21793	0.261697	0.113837	0.148041
Bhlhe40	1.039	1.59874	-0.18259	0.599659	0.616613	0.945766	0.345604	0.451658	0.689852	1.34853	-0.423065	0.791477	-0.0959662	-0.35907	-0.545597	-0.622886	-1.23689	-1.16254	-1.79226	-1.17086	-0.144659	-0.213355	-0.724671	-0.427639	-0.204553	0.148291
Mbd3	-0.0588539	0.0068609	-0.220535	0.137152	0.273444	0.328684	0.119734	-7.86323e-06	0.238288	0.269193	0.4236	0.639316	-0.00889518	0.0570344	0.111166	0.362538	-0.0117689	-0.000144454	0.108025	0.0904395	-0.116832	-0.203055	0.0183392	0.094701	0.0729758	0.148559
Slamf6	-0.152137	0.499738	-0.366792	-0.107584	0.368284	1.25586	-0.135534	0.231288	-0.377403	0.0252212	0.228669	0.388772	-0.389091	-0.0491464	-0.357049	0.00103656	-0.206058	-0.48187	0.0183084	0.148134	-0.511296	-0.166618	-0.389152	0.0512408	-0.189104	0.149673
Mcm6	-0.351234	0.0602411	0.370875	-0.0677577	0.00111097	0.098482	-0.281777	-0.109432	0.532807	0.706342	0.693432	1.69552	-0.146601	-0.179114	-0.0273169	0.127429	0.564566	-0.115171	0.693267	-0.0481444	-0.333992	-0.429723	-0.119427	0.0580452	0.132976	0.149727
Thoc3	-0.043659	-0.0217052	0.148592	0.17368	0.110455	0.0868259	0.0117274	0.0879626	0.174666	0.209369	0.398222	0.748918	0.0749774	0.0974813	0.157493	0.0837225	0.0267136	-0.0162869	-0.0494794	0.129886	0.0400988	-0.024577	0.138876	0.243075	0.0990569	0.149863
Bzw2	-0.171606	-0.225427	0.0325699	0.309959	0.289133	0.31598	-0.0812635	-0.0608494	0.514301	0.756142	0.317327	0.794821	-0.133568	-0.268748	0.183579	0.577965	-0.00549873	-0.178606	-0.0745433	0.000267117	-0.0491397	-0.230747	0.126531	0.0102432	0.0789852	0.150083
Sema4f	0.405424	0.969197	-1.28654	-1.1542	-0.0397828	0.681973	0.292616	0.675112	-0.205505	0.138652	-0.0637848	0.412312	-0.197514	0.244391	-0.0401291	0.446689	-0.251994	0.105872	-0.409177	-0.666794	0.169706	0.326639	-0.398232	-0.35512	-0.168743	0.15206
Snx10	-0.168185	0.0201992	-0.163878	0.255876	-0.150851	-0.656529	0.430155	0.937022	0.824306	0.769867	0.545493	0.875535	0.0116801	-0.250418	0.0261119	-0.153834	0.0286329	-0.064194			-0.170464	-0.00833535	0.119386	-0.0519294	0.121126	0.152115
Fen1	-0.11248	-0.238517	0.0699792	0.003571	0.223255	0.209845	-0.177437	-0.150229	0.661214	0.695034	0.642261	1.45424	0.0529674	-0.181464	-0.163167	0.230932	0.224136	-0.0344354	0.0628015	-0.150152	0.0979043	-0.204167	0.0925269	0.193062	0.139497	0.15231
Kpna3	-0.0737376	0.0261978	0.114516	0.23938	0.225435	0.136377	0.0438894	0.195136	0.114721	0.204594	0.215902	0.585084	-0.0522438	-0.0287015	0.0899497	0.166309	0.197563	0.0856838	-0.0593085	0.0219756	0.0914457	-0.0121841	0.293772	0.209784	0.100159	0.15247
Pik3r5	0.169441	0.222771	0.0337716	-0.0898807	-0.0804245	0.244011	-0.1161	0.0540593	-0.309049	-0.0967253	0.0221469	0.162288	0.178747	0.421819	0.306764	0.760553	-0.161244	0.0222515	-0.129636	-0.0122341	-0.0846082	0.256897	-0.212568	-0.0824167	-0.0318965	0.155283
Ndufa9	-0.0660868	0.0340868	-0.0253585	-0.0670984	0.100389	0.124882	0.0428123	0.183941	0.227819	0.383943	0.163809	0.602543	0.0897927	0.0855359	-0.0680225	0.229451	-0.0377206	0.0145031	0.0764408	0.00408328	0.0625347	-0.0574197	0.220936	0.335833	0.065612	0.15619
Ifi35	-0.235301	-0.15157	0.0419582	0.103537	0.33515	0.532775	-0.26747	-0.0645545	0.00982984	-0.0791752	0.3215	0.671777	-0.268623	0.00554627	0.260484	0.566079	-0.315479	-0.152838	0.0195322	-0.0346975	-0.251889	0.0268298	0.0217385	0.464441	-0.0273807	0.157346
Cops3	-0.184172	-0.152165	0.0505262	0.129561	0.119569	0.264431	0.12121	0.357078	0.19603	0.169442	0.117253	0.583833	-0.0238784	-0.0681322	-0.00885797	0.400859	0.0804976	-0.0362415	-0.0118861	0.00905859	0.0599161	-0.0463625	0.249523	0.295913	0.0638109	0.15894
Rbmxl1	-0.193049	-0.20203	-0.077075	0.156946	0.269718	0.212297	-0.106458	-0.0416857	0.194547	0.434019	0.404137	0.834481	-0.0827831	-0.0327468	0.151219	0.292346	0.0661188	-0.0142777	0.12828	0.13641	-0.0140557	-0.174142	0.301238	0.306222	0.0868197	0.158987
Zhx2	-0.229181	-0.236994	1.68583	1.70855	-0.0702174	-0.320803	-0.0243629	-0.47428	-0.302758	-0.710196	-0.188155	-0.780285	0.0396251	-0.186772	-0.00764861	-0.648539	1.30726	2.48023	0.771239	1.50232	0.139674	-0.0347729	-0.30991	-0.38678	0.234283	0.159306
Tyro3	0.386572	0.409227	-0.598942	-0.27865	-0.041141	0.0631286	-0.388869	-0.226337	0.750064	1.0253	0.439405	0.83947	0.101529	0.0812673	0.411561	0.364204	-0.424535	-0.596283	-0.223058	-0.161865	0.0121934	0.13994	0.145748	0.259185	0.047544	0.159882
Nfix	0.248519	0.318162	0.613512	0.972371	0.443883	0.583869	0.0261569	-0.215037	-0.378307	-0.581343	0.856017	0.950461	-0.100134	-0.285811	-0.116156	-0.353286	-0.0200442	0.213775	-0.08205	0.0639118	0.129538	0.121404	-0.0760397	0.142687	0.128741	0.16093
Ndufb2	-0.0217136	0.0974784	-0.451855	-0.11044	-0.155694	-0.246212	0.20543	0.291934	0.420413	0.804498	0.243795	0.736738	0.113063	-0.0949396	-0.203463	0.352557	0.0604516	-0.00362165	-0.0937089	0.00449086	-0.057979	-0.0541172	0.274429	0.173428	0.027764	0.16265
Zfp652	0.173056	0.110631	0.0493492	-0.0109977	0.0837325	0.178182	0.000182542	-0.0241265	-0.0340918	0.0046071	0.121715	0.0312521	0.200832	0.238762	0.614523	0.880878	0.0672754	0.158687	0.0517059	-0.0816447	0.20589	0.203965	0.251892	0.263148	0.148838	0.162779
Wbscr16	-0.0229016	0.0773036	-0.460865	0.0961738	0.331262	0.414599	-0.0658088	-0.0489971	0.114589	0.486343	0.571105	0.757878	-0.0658772	0.119264	0.206142	0.28815	-0.13471	-0.189709	-0.137882	-0.101432	-0.0434414	-0.125809	0.102181	0.181764	0.0328162	0.162961
Pole2	-0.135877	-0.241206	0.239802	0.499572	0.344959	0.593063	0.151733	0.320669	-0.00211116	0.0693474	0.61094	0.854942	-0.288235	-0.127937	0.0665542	0.764852	-0.341636	-0.332225	0.000238973	0.121013	-0.0642033	-0.747291	0.0615999	0.182945	0.053647	0.163145
Ahsa1	-0.371414	-0.335533	-0.142743	0.217041	0.402629	0.36478	-0.523797	-0.394273	0.280116	0.391875	0.511776	0.897397	-0.340894	-0.364248	0.194879	0.501189	0.428099	0.887948	-0.0737003	0.0222397	-0.486602	-0.448925	0.264978	0.224117	0.0119439	0.163634
Mex3a	-0.490804	-0.601177	0.27012	0.464088	0.677999	0.820083	-0.306278	-0.529672	0.771278	1.39297	0.539634	1.04	-0.35581	-0.134501	0.438486	0.60038	0.294055	-0.211926	0.180634	0.127443	-0.163156	-0.877939	0.536654	-0.118336	0.199401	0.164284
Uchl5	-0.0133782	0.0148113	0.152301	0.0904645	0.090339	-0.00425194	-0.119648	0.0641722	0.397237	0.518595	0.315227	0.62784	0.0356403	-0.0011129	0.100504	0.371869	0.149043	0.0911528	0.156562	0.140434	0.00836978	-0.146832	0.342557	0.212188	0.134563	0.164944
Fkbp2	0.185664	0.222563	-0.572911	-0.319551	0.0356893	-0.0210837	0.199632	0.140884	0.551073	0.644299	0.198692	0.72176	0.0708573	-0.254611	-0.158846	0.112213	-0.0657062	0.175731	0.371141	0.190776	0.298944	0.0886846	0.262912	0.285524	0.114762	0.165599
Ticrr							-0.743149	-0.637856	0.627947	0.404956	0.499636	1.5751	0.411029	-0.704241	-0.465599	-0.57812					-0.329635	-0.627233	1.56185	1.72665	0.223154	0.165609
Ercc8	0.0160038	-0.0116143	0.246651	0.191363	0.402732	0.54256	0.0933325	0.220018	0.102103	0.0736411	0.39252	0.649059	-0.0379033	0.0283436			0.124428	0.0570375	-0.268869	-0.312768	0.14687	0.205562	-0.0444684	0.182129	0.106673	0.165939
Eif6	-0.151344	0.101873	-0.255854	-0.099644	0.233469	0.270366	0.101251	0.193463	0.200839	0.177833	0.294292	0.608876	0.103332	0.0842859	0.106366	0.344941	-0.0388891	0.0113446	-0.083369	0.146608	-0.00262257	0.0118973	0.114587	0.145472	0.051838	0.166443
Supv3l1	0.0493018	-0.0768245	0.20141	0.465886	0.46009	0.45634	0.104657	0.106982	0.239086	0.391245	0.331995	0.652633	-0.10981	-0.0825247	0.0154209	0.132952	-0.113855	-0.156135	-0.134676	0.0267953	0.00721932	-0.107482	0.255333	0.190295	0.108848	0.16668
Cisd1	-0.0254572	0.179077	0.00737665	0.413548	0.230058	-0.16474	0.0345068	0.245677	0.329333	0.575853	0.471947	0.878827	0.0801974	-0.293201	0.0244789	0.0611282	0.0946281	0.234294	-0.0602091	-0.000974457	-0.0186533	-0.173884	0.245444	0.0570899	0.117804	0.167724
Lsm12	-0.112467	-0.189095	-0.0720714	0.272425	0.171356	0.171882	0.0181818	0.0190508	0.380305	0.790382	0.273055	0.683267	0.0905978	0.155311	0.0456024	-0.0727059	0.0151653	0.0606862	0.0745436	0.198523	-0.268045	-0.150652	-0.016551	0.0782359	0.0499729	0.168109
Pvt1	0.168815	-0.059136	-0.207042	-0.0557594	0.737052	0.539705	0.291278	0.387835	0.0845752	0.510791	0.566082	0.80037	0.10585	0.192931	0.650054	0.1361	-0.157073	-0.189203	0.0379103	-0.261197	-0.158863	0.105936	-0.312136	-0.090315	0.150542	0.168171
Fam92a	-0.160348	0.536077	-0.283007	-0.0329688	-0.031026	-0.180212	0.0514476	0.475359	0.33887	0.507796	-0.296391	0.625942	-0.117699	-0.0101392	-0.532156	-0.115088	0.0210735	-0.00262846			-0.0758665	0.0793196	-0.500118	-0.0293701	-0.144111	0.168553
Sae1	-0.0530549	-0.0875654	-0.0392614	0.0318122	0.250154	0.256974	-0.0612028	-0.0217961	0.333543	0.656319	0.504284	0.696144	6.54308e-05	0.0365033	0.295518	0.165307	-0.0972661	0.00722633	0.0332212	0.0366703	-0.0661153	-0.119004	0.321255	0.365065	0.118428	0.168638
Rangap1	-0.16428	-0.08904	-0.0639704	0.142016	0.318661	0.456624	-0.220201	-0.204995	0.283807	0.58097	0.316332	0.665991	0.00575585	-0.0580413	0.21394	0.309658	0.0887051	0.180256	0.102087	0.105262	-0.137113	-0.196006	0.103841	0.143903	0.0706303	0.169717
Polr3k	-0.068113	-0.228723	-0.077946	0.1288	0.0178392	-0.18889	-0.0114937	0.197697	0.456736	0.734374	0.281281	0.685818	0.0451978	0.0392916	0.238609	0.423506	0.0487515	-0.0598655	0.0446054	0.116564	0.0776659	-0.00686129	-0.0366638	0.213186	0.0847058	0.171241
Usp10	0.0518093	-0.0210091	0.189691	0.235887	0.468431	0.681819	0.0191718	-0.156676	-0.0261764	-0.0211835	0.467741	0.675506	-0.0166913	0.109611	0.363388	0.494066	0.0696378	-0.136246	0.205032	0.1106	-0.0074165	-0.0646684	0.163894	0.147334	0.162376	0.171253
Cox18	-0.226068	-0.0503566	-0.23415	-0.0109555	0.0922564	0.691537	-0.275221	0.117755	0.00698903	0.161531	-0.0632596	0.593173	-0.404138	0.0795356	-0.377674	0.643326	-0.0543533	-0.163521	-0.0198913	-0.148374	-0.416957	0.149871	-0.295507	-0.00276639	-0.188998	0.171729
Nus1	-0.0043114	0.0385381	0.0258087	0.254106	0.264425	0.16234	-0.096038	-0.0179024	0.148639	0.250043	0.33929	0.605667	-0.00148772	0.0931988	0.102664	0.414499	-0.0600122	-0.0226297	-0.0719867	0.0405219	-0.0248339	0.000472372	0.178656	0.243333	0.0667345	0.171849
Mrpl13	-0.0214575	-0.106055	-0.123654	0.0467296	0.118097	-0.100668	0.152711	0.31328	0.46676	0.448892	0.216616	0.631384	0.0106314	-0.0300867	0.00794339	0.266021	-0.0605306	0.0335654	-0.110427	0.034184	0.208286	0.0991973	0.273107	0.43545	0.0948403	0.172658
Cdt1	-0.0731907	-0.0612682	0.230726	0.217202	0.0780162	0.284147	0.0730099	-0.114691	0.259505	0.223882	0.551088	0.932842	0.262654	0.148761	0.237262	0.47491	0.122189	0.0675242	0.0696115	0.0354401	0.00114463	-0.145826	0.0880165	0.0112921	0.158336	0.172851
Zwilch							-0.125814	-0.187379			0.359119	1.06351	-0.128508	0.00889667							0.219941	-0.192208			0.0811845	0.173205
Etf1	0.00501907	-0.0476114	0.0483081	0.229866	0.35114	0.33928	-0.0212922	0.0738016	0.25512	0.427421	0.35176	0.610805	0.0126071	-0.041227	0.131776	0.351415	0.115577	0.0167803	-0.0540863	-0.0390422	0.0284262	-0.0110879	0.105841	0.180935	0.11085	0.174278
Hspa5	0.214798	0.0390553	0.077032	0.268486	0.370855	0.323969	-0.108305	-0.146573	0.616163	0.728029	0.223351	0.625734	-0.133754	-0.325383	-0.0242384	0.290737	-0.123776	-0.0219092	0.109897	0.0941175	-0.113095	-0.0774605	0.133484	0.294498	0.103534	0.174442
Sec13	-0.0803934	-0.0384203	-0.00394587	0.0782697	0.208081	0.265667	0.100243	0.107792	0.122057	0.123451	0.230207	0.645951	0.108906	0.0718016	-0.0946057	0.202817	-0.0361016	0.0172951	0.114335	0.304688	0.0846729	0.0240965	0.111746	0.291244	0.0721002	0.174554
Nom1	0.0889475	0.0870814	-0.132357	0.203212	0.309721	0.255685	-0.0283888	-0.0211653	0.031583	0.367526	0.286307	0.587079	-0.0250883	0.151979	0.119848	0.0826479	-0.0299288	0.0171524	0.0343279	0.156495	0.0253181	0.0268926	0.135793	0.182992	0.0680068	0.174798
Mrps22	0.00490833	-0.158147	-0.108446	-0.255063	0.210591	-0.021512	0.0617267	0.345544	0.320425	0.31196	0.123411	0.69437	-0.0667345	-0.0101497	0.289784	0.732457	0.196117	0.0680506	-0.015874	-0.0636692	-0.145674	-0.10328	0.493713	0.570138	0.113662	0.175892
Alas1	0.00934094	0.0383077	-0.128582	-0.0199497	0.196158	0.110778	0.267922	0.106902	0.201981	0.431534	0.350256	0.665206	0.255039	0.114655	0.393028	0.241755	0.127506	-0.0513434	0.142261	0.229945	0.0412386	0.0520948	-0.0834845	0.191122	0.147722	0.175917
Yif1a	-0.0717998	0.253314	-0.377913	0.210661	0.00662225	0.101166	0.162816	0.307378	0.0027609	-0.0819746	0.244537	0.647525	0.0344042	0.0279918	0.0231238	0.0537264	-0.0147477	0.15063	-0.339545	-0.0706859	0.199523	0.117314	0.115371	0.395463	-0.00123719	0.176042
Gzma			0.919171	0.259813			-1.63996	-0.104666	1.88378	1.47447	-0.137044	1.55167	0.875546	0.586048	1.23903	2.4203			-1.01857	-8.00801	2.16823	3.23314			0.536274	0.176595
Dhcr24	0.1566	0.0642807	0.0052837	0.216399	0.413481	0.479003	0.0932407	-0.357084	-0.320527	-0.271305	0.180536	0.771934	0.243112	-0.176179	0.149996	0.286472	-0.214398	-0.137864	-0.174251	0.32011	0.337349	0.41212	0.285426	0.520453	0.0963206	0.177362
Mrpl21	-0.0906142	-0.0551291	-0.424264	-0.144749	0.0388824	0.0735064	0.239323	0.197988	0.244316	0.248224	0.120778	0.800713	0.0597299	-0.0545523	0.145369	0.601679	-0.228555	-0.0988222	-0.028078	0.159887	0.0696086	0.12369	0.340539	0.2801	0.0405862	0.177711
Uqcr10	-0.100416	0.0334308	-0.521388	-0.204501	0.0824886	0.252728	0.0201512	0.318739	0.401892	0.402377	0.30993	0.723243	-0.0239097	-0.0965679	-0.19229	0.216964	-0.20851	-0.00137442	-0.0766621	0.0746091	0.120723	0.0760173	0.19766	0.341662	0.000805783	0.178111
Stard4	0.0877824	0.266944	0.18281	0.116312	0.141179	0.23988	-0.369617	-0.268699	0.0429793	0.240242	0.09865	0.697216	0.00944936	-0.182373	-0.0240391	0.564087	-0.00301327	0.00459327	0.0295907	0.190157	-0.0121705	-0.0304676	0.144363	0.299625	0.0273303	0.178126
Mcm3	0.00432367	-0.0388312	-0.112041	-0.155223	0.0583339	0.165016	-0.0142512	0.00173758	0.64643	0.594776	0.693001	1.74096	0.267315	0.0424993	0.0533668	0.412026	-0.104303	-0.0623674	-0.168503	-0.306194	0.121801	-0.260257	0.00277213	0.0130192	0.120687	0.178931
Thg1l	-0.289264	-0.294476	-0.270578	0.178744	0.325793	0.458382	0.112145	0.26257	0.528956	0.543682	0.335576	0.873896	0.180995	0.0259221	0.063831	0.336402	-0.0678402	-0.27863	-0.350804	-0.17756	0.161885	-0.0627082	0.501842	0.281725	0.102711	0.178996
Shfm1	-0.057521	-0.00299849	-0.191105	-0.0164837	0.0505564	-0.00638705	-0.0412406	0.170955	0.484894	0.483177	0.274235	0.674782	0.0927832	-0.0102747	-0.178097	0.215065	-0.0230517	0.0244699	0.0989768	0.161429	0.217781	0.0178849	0.313635	0.439276	0.0868205	0.179241
Psmd7	-0.0778827	0.050855	0.0426591	0.133531	0.245284	0.288925	-0.0310908	0.15443	0.0735836	0.0687968	0.389047	0.716556	-0.0447351	0.01516	0.172457	0.198639	-0.0124013	0.0418175	0.0191465	0.153205	0.0377352	0.0709923	0.137077	0.260134	0.07924	0.17942
Riok2	-0.0931129	-0.099415	0.148772	0.288459	0.224376	0.259817	0.0365744	0.238748	0.247296	0.0964265	0.264557	0.613848	0.236111	0.203009	0.18236	0.172203	-0.106016	-0.077026	0.0827721	0.107819	0.233493	0.0802595	0.198352	0.273064	0.137961	0.179768
Dnmt1	-0.0211898	0.014772	-0.0532456	0.0607566	0.0897977	0.218893	-0.0589077	-0.0947592	0.17639	0.369793	0.306729	0.858257	0.313106	0.218621	0.14691	0.403513	-0.010888	-0.012654	0.122538	0.11375	0.0247674	-0.0432974	-0.0149544	0.0558682	0.0850877	0.180293
Ccdc101	-0.0254296	-0.15908	0.337041	0.24212	0.231655	0.210984	-0.0240793	-0.00716581	-0.149065	0.0172757	0.136131	0.615797	-0.0476711	-0.127527	0.102763	0.659099	-0.0228078	0.00987751	0.247636	0.180649	0.0635315	0.136498	0.287911	0.4065	0.0948013	0.182086
Ddx1	-0.017219	-0.15414	0.256624	0.450838	0.258357	0.16175	-0.072286	0.0539218	0.266213	0.520583	0.401341	0.753899	-0.0209045	-0.182457	-0.0520314	0.0826238	0.133752	0.0447769	0.197869	0.201986	0.18484	-0.0724739	0.246242	0.325839	0.148566	0.182262
Bax	-0.126451	-0.0753888	-0.111881	0.211989	0.336322	0.334055	0.184999	0.108374	-0.105606	0.162971	0.449847	0.758248	0.0673487	-0.0535841	0.18032	0.45148	-0.066476	-0.0297422	0.0519144	0.190711	-0.154789	-0.14015	0.242936	0.279108	0.0790404	0.183173
Txlna	-0.0962715	-0.202355	0.0978226	0.36322	0.434426	0.481099	-0.00285656	-0.022145	0.119688	0.213916	0.234872	0.615776	-0.119388	-0.0538178	0.196729	0.439765	0.0738906	0.00585368	0.186931	0.217908	0.00780303	-0.053874	0.178119	0.193151	0.109314	0.183208
Pkm	-0.0375006	0.0896434	-0.000701557	0.0824473	0.332152	0.477727	-0.0559981	-0.0873095	0.461791	0.639617	0.317743	0.736994	0.0429789	-0.0622213	0.0668261	0.186276	0.116683	0.05011	0.0904152	0.0907681	-0.0133692	-0.119289	-0.00324265	0.122392	0.109815	0.18393
2210015D19Rik	-8.81152e-05	0.0777804	-0.462114	-0.625831	0.167358	0.112766	0.0145272	0.269304	-0.385076	-0.0975836	0.504404	1.06975	-0.0571384	0.583653			-0.136878	-0.236399	-0.070557	-0.0506433	0.0951037	0.361156	0.252501	0.564885	-0.00708705	0.18444
Srsf3	-0.0231903	-0.0705052	0.114898	0.185193	0.1797	0.158256	0.120949	0.165892	0.247968	0.363939	0.261091	0.615578	0.0355464	0.0607897	0.0496272	0.332055	0.00764237	0.0672986	0.0365753	0.0879553	0.001862	0.0343511	0.150181	0.213504	0.0985708	0.184526
Dimt1	-0.0319989	-0.0334855	0.0830713	0.351841	0.366635	0.333952	0.116858	0.0800576	0.0922275	0.179466	0.311765	0.595417	-0.0697255	0.044241	0.252059	0.601766	-0.0727399	-0.0828756	-0.00348636	-0.145137	-0.0446198	0.0998819	0.181661	0.190438	0.0984755	0.18463
Wdr55	-0.0596596	-0.0195235	-0.0520884	0.501197	0.371937	0.285089	0.116528	0.232612	0.0530604	0.350069	0.360597	0.633268	0.0937552	0.0278048	-0.166798	0.104803	-0.0754398	-0.0452295	-0.000147733	0.0383027	-0.121357	-0.0132037	0.169352	0.122789	0.0574782	0.184832
Usp31	0.0555427	-0.0528315	0.301931	0.460595	0.238738	0.324985	-0.0867301	-0.102854	-0.10253	0.0117595	0.529471	0.708042	-0.206968	-0.150091	0.34907	0.395028	0.0703184	0.119627	0.0384052	0.192744	-0.0678612	0.0167702	0.0635724	0.299906	0.09858	0.185307
Tnfrsf22	0.0722072	0.0967884	0.244346	0.357	0.243825	0.377755	-0.133712	-0.156417	0.140095	-0.16836	0.246872	0.655247	-0.31943	0.0718344	0.315767	0.374799	0.161691	0.29818	0.0464014	0.188017	-0.0751082	0.209471	-0.175259	-0.0770058	0.0639745	0.185609
Anxa2	0.465475	1.17802	-1.39375	-0.984624	-0.451006	0.185014	1.01994	0.290169	0.870558	1.14105	1.17703	1.29257	1.32764	0.322632	0.283463	0.517194	-1.04881	-1.01742	-0.0401702	-0.591822	0.229262	-0.0196828	-0.0813463	-0.0842068	0.196524	0.185742
Ehd4	0.023027	-0.0521477	-0.0650517	0.378922	0.141366	-0.00608429	0.144339	-0.14351	0.532044	0.753928	0.629004	0.775832	-0.102432	-0.433852	0.296635	0.627755	-0.213467	0.125152	0.25784	0.43367	0.314983	-0.284448	0.122606	0.0576266	0.173408	0.18607
Tcf19	-0.0102087	0.0976667	-0.236872	-0.667547	0.0319699	0.0315991	0.00467882	0.216455	0.975642	0.513776	-0.013492	1.18235	0.64649	0.427142	-0.168456	0.0378234	0.0226525	-0.0461367	-0.0859246	0.0694072	-0.00509939	0.0626244	-0.137554	0.314896	0.0853189	0.186672
Vdac1	-0.0451666	0.0170139	0.00552107	0.0664782	0.124399	0.0285719	0.0831453	0.117617	0.432093	0.506734	0.243909	0.624699	0.0407077	0.122546	-0.0615469	-0.0136303	0.176506	0.205031	0.150579	0.359013	0.121907	0.0587579	0.07518	0.14801	0.112269	0.186737
Mars	-0.0399901	0.00949829	-0.0959002	0.140667	0.312191	0.314718	-0.0804529	0.117634	0.0363678	0.459396	0.349946	0.853866	-0.0672156	-0.0186977	0.184265	0.385406	0.030693	-0.187114	-0.0849948	0.0968451	-0.0229902	-0.102476	0.106182	0.172155	0.0523418	0.186825
Ptpn12	0.0751141	-0.00244368	0.0636	0.113761	-0.0906566	-0.14581	-0.0967023	0.0442492	0.552708	0.943996	0.575141	0.728111	-0.0645894	-0.0215955	0.47069	0.815353	0.172322	0.0504224	0.010472	-0.0372765	-0.111881	-0.156813	-0.0866126	-0.086027	0.122467	0.187161
Mrpl42	-0.271216	0.0570341	-0.274889	0.0311745	0.0051211	-0.0549054	-0.101553	0.267457	0.442539	0.60949	0.207639	0.738568	0.0199306	-0.106744	-0.0676728	0.503036	-0.176783	0.0171856	0.169247	0.145937	-0.157248	-0.221758	-0.0167272	0.262856	-0.0184677	0.187444
Ncapg2							0.035442	-0.16234	0.961413	0.779567	0.373348	1.36537	0.719901	-0.00747947	0.0971956	-0.235107	0.715346	-0.00478945			0.0590679	-0.32728	0.497891	0.0917369	0.432451	0.18746
Nudcd1	-0.00291423	-0.291788	0.178597	0.22108	0.238204	0.0168237	0.0167023	0.221274	0.0505274	0.196793	0.308673	0.715852	-0.235523	0.114015	0.216108	0.559119	-0.0261545	0.0591782	-0.0021714	0.104073	-0.0788735	0.0874063	0.196812	0.249151	0.0716656	0.187748
1110065P20Rik	-0.0240684	-0.0189703	-0.299807	0.59442	0.135711	0.023873	0.498129	0.169366	0.377332	0.0214923	0.523697	0.744826	-0.38273	-0.0308754			0.207432	0.210648			0.0671774	0.0537121	0.133395	0.112815	0.123627	0.188131
Yars	-0.0573242	-0.0302814	-0.051766	0.126206	0.186728	0.288594	-0.130813	0.0112605	0.364435	0.640978	0.191171	0.590619	0.0505132	0.0988224	-0.0654179	0.25892	-0.00178865	-0.048362	-0.157857	0.0382897	0.10455	0.114309	0.110573	0.171979	0.0452502	0.188444
Tasp1	-0.228191	-0.228174	0.195659	0.162483	0.432307	0.37138	-0.0881263	0.0233771	0.105569	0.12128	0.0496268	0.686749	-0.0048793	0.0307428	0.0130809	0.256242	-0.0512444	-0.100562	0.122162	0.120153	-0.030609	0.353324	0.16686	0.464458	0.0568513	0.188454
Snrnp40	-0.0602157	0.0218172	0.0206521	0.145837	0.146975	0.0930267	0.0335705	0.145505	0.232938	0.449775	0.169403	0.6225	0.133336	0.0741258	-0.0136307	0.368413	0.0260318	0.00160002	0.0355087	0.0867975	0.0862601	0.00813199	0.219097	0.247131	0.0858272	0.188722
Ppil1	-0.202002	-0.142771	-0.470554	-0.28222	0.165011	0.235089	0.0146959	0.216763	0.451348	0.829613	0.47042	0.928113	0.244424	0.215215	0.0612642	0.441802	0.577836	0.0444304	0.371111	-0.236113	-0.0121061	-0.140248	0.0379214	0.156068	0.142447	0.188812
Cenpb	0.379525	0.663045	-0.191074	0.0645725	0.268996	0.416991	0.506956	0.436594	0.0396966	0.0676503	0.397701	0.357792	0.763402	0.540072	0.213279	0.0428217	-0.132059	-0.295207	-0.178328	-0.0779572	0.361316	0.303024	-0.239686	-0.251404	0.182477	0.189
Ywhae	-0.0229233	0.00134365	-0.0716303	0.0516797	0.242802	0.245959	0.0467837	0.085048	0.401251	0.507903	0.361121	0.704563	0.153112	0.0648411	0.32745	0.318864	0.0464565	0.0498425	-0.0962439	-0.0284175	0.033389	-0.0233513	0.13764	0.290818	0.129934	0.189091
Dpagt1	0.112614	0.111686	-0.099755	0.206884	0.601384	0.45212	0.0510303	0.0799924	-0.188303	0.0718889	0.569846	0.942367	0.141996	0.094287	0.323283	0.0555395	-0.206773	-0.14115	-0.0330796	0.159281	0.00990366	-0.0033544	0.147701	0.242094	0.119154	0.189303
Hnrnpa1	0.090707	0.00205939	0.281706	0.407003	0.328687	0.147062	-0.00947761	0.0729098	0.38084	0.619851	0.483366	0.606386	-0.290645	-0.22269	-0.0528926	0.366085	0.00904182	-0.104122	0.0568336	0.140809	-0.0331928	0.0192615	0.274218	0.218734	0.126599	0.189446
Psmg3	-0.0995635	0.0561302	0.0515522	0.552064	-0.0753846	0.000551601	-0.186913	0.180383	0.341751	0.418129	0.268411	0.760793	-0.0963738	0.0314638	-0.144155	0.295018	0.0196113	-0.0652974	-0.0824688	-0.0519059	0.0776326	-0.0600969	0.188011	0.158129	0.0218425	0.189613
Pdp1	0.0595157	0.0122929	0.0967561	0.233008	0.319095	0.248852	0.177709	0.204132	-0.0565703	-0.278447	0.383134	0.657638	0.27695	0.251727	-0.0822557	0.260166	-0.148345	-0.114724	0.0430927	0.14183	0.0592337	-0.0202121	0.43932	0.679193	0.130636	0.189621
Canx	-0.0363854	-0.0508193	-0.017762	0.17683	0.314612	0.351107	-0.0748131	-0.0524264	0.2552	0.506335	0.328737	0.775437	-0.0695767	-0.137881	0.154394	0.410773	-0.114125	0.0277692	-0.00419917	0.0661525	-0.0317524	-0.0685071	0.139609	0.272	0.0703282	0.189731
Hnrnpd	0.00260745	0.0364068	-0.0826067	0.180447	0.191998	0.285691	0.0507294	0.11094	0.115728	0.194193	0.395002	0.679483	0.147724	0.221027	0.154556	0.205062	-0.0338448	0.0116473	0.0637593	0.136042	0.112313	0.102701	0.0278112	0.115738	0.0954813	0.189948
Wdr77	-0.160062	-0.255461	0.282072	0.327126	0.367608	0.349061	-0.00172239	0.087625	0.0202994	0.285148	0.544724	0.790344	-0.131673	0.15342	0.302804	0.309817	0.0630604	-0.00741639	0.0876712	0.116616	0.0987461	-0.0333369	0.295489	0.163564	0.147418	0.190542
Pdf	-0.0398538	0.0289539	0.200173	0.125139	0.232761	0.480418	0.0780275	0.0183507	0.15631	0.22431	0.348355	0.718397	-0.0461158	0.121514	0.0848637	0.30214	0.0808663	0.00547168	0.196022	0.20823	-0.0204704	-0.112106	0.0530509	0.168993	0.110333	0.190818
Prdx1	-0.00424466	-0.0100381	0.234928	0.365898	0.192076	-0.0227467	0.0184267	0.19526	0.132275	0.159844	0.332956	0.882349	0.0655745	-0.141415	0.0103001	0.303604	0.0899455	0.052169	0.104397	0.23664	0.102633	-0.0630912	0.255806	0.33552	0.127923	0.191166
Clns1a	0.10317	0.00768158	-0.0942402	0.102852	0.397209	0.195052	0.096837	0.293609	0.182799	0.179011	0.453553	0.603833	0.113684	0.0971323	0.083524	0.2584	0.129792	0.115261	-0.0574848	0.0656004	0.12796	0.0836571	0.186779	0.309467	0.143632	0.19263
Caprin1	0.0234791	0.00844339	0.123804	0.276845	0.394518	0.458778	-0.115517	-0.0371509	0.26721	0.371831	0.293398	0.627922	0.0742932	0.0699615	0.233477	0.301529	0.148102	0.0819546	0.127224	0.0504308	-0.041337	-0.0495564	0.109671	0.158551	0.136527	0.193295
Socs3	0.0512786	-0.325769	-0.194847	-0.0948685	1.51511	1.84561	-0.173179	-0.406576	-0.0537894	0.126896	0.0317148	0.540835	-0.0835269	-0.232807	0.30217	1.18113	-0.42467	-0.804304	-0.0226033	0.106768	-0.269384	-0.147517	-0.143609	0.537045	0.0445556	0.19387
Mcm5	-0.160882	-0.258385	0.0996897	-0.0117251	-0.0878522	-0.125976	-0.0592775	-0.232614	1.02422	1.21563	0.775658	1.98627	0.1404	-0.106684	0.140579	0.314578	-0.105985	-0.141375	-0.126133	-0.104307	-0.0855132	-0.405723	0.138452	0.200309	0.141113	0.194167
Mydgf	0.0243616	0.0611981	-0.154204	0.0605911	0.266775	0.268313	0.0553616	0.136381	0.324111	0.358271	0.386276	0.73439	0.0212821	-0.0919828	0.218338	0.39458	0.0387374	-0.0108192	0.0501762	0.200053	0.0731849	0.00206908	-0.0345356	0.222193	0.105822	0.194603
Phgdh	-0.258008	-0.282817	0.154636	0.552148	0.0147618	0.0809618	-0.176927	-0.0628742	0.630601	0.601234	0.560167	1.00581	-0.0607375	-0.222992	0.257852	0.290936	0.245516	0.089166	0.143116	0.116541	-0.166268	-0.26028	0.376736	0.431591	0.143454	0.194952
Pdap1	-0.0119292	0.0291792	-0.0134435	0.255612	0.23082	0.240127	0.0852321	0.00387985	0.434715	0.455125	0.370054	0.724926	0.0311254	-0.0790283	0.202337	0.250636	-0.00631297	0.0358181	0.0135199	0.0853523	0.11355	0.0409416	0.0972605	0.300538	0.128911	0.195259
Ntmt1	-0.0309261	0.103197	0.0206115	-0.0764407	0.557927	0.415305	-0.222377	-0.0996763	-0.0325652	0.527919	0.445696	0.734564	0.105109	0.375465	0.173952	0.270298	-0.0867344	-0.0158343	-0.0782795	0.0380244	-0.0385306	-0.168131	-0.0354675	0.242471	0.0648679	0.195597
Fastkd2	0.211353	-0.0695584	-0.215939	0.101957	0.187021	0.149515	-0.0234367	0.15974	0.0950184	0.319489	0.262947	0.748351	-0.187667	0.016911	-0.0380868	0.591935	-0.0945111	-0.0624317	-0.232441	-0.238468	-0.0707867	0.161705	0.251099	0.468969	0.0120476	0.195676
Memo1	-0.252011	-0.209235	-0.264149	0.104139	0.0526063	0.211353	-0.0618701	0.039785	0.409655	0.567367	0.380805	0.740015	-0.233429	0.1001	-0.0464659	0.204939	0.124621	0.0496907	0.00770526	0.305667	0.0726883	-0.0823999	0.331252	0.318397	0.0434506	0.195818
Rrm2			-1.04318	-0.688126	0.529244	0.528332	-0.180441	-0.660696	1.36867	1.76849	0.38665	0.918119	1.0773	0.0307288	0.145118	-0.156685	0.064979	0.252106	-0.857649	-0.272794	0.112638	-0.314344	0.290756	0.749223	0.17219	0.19585
Hars	-0.0775307	0.0147469	-0.012472	0.243272	0.237698	0.318472	-0.0247676	0.069862	0.236034	0.263193	0.335885	0.6976	0.0376804	0.0202187	0.251131	0.434487	-0.0937752	-0.077781	-0.0238629	0.110747	0.0526671	0.0713381	0.13522	0.191677	0.0878256	0.196486
Mrpl47	0.0926477	-0.165431	0.15701	0.166877	-0.101889	-0.240023	-0.0330198	0.480584	0.036647	0.201446	0.224606	0.791654	0.300686	0.137288	0.0661635	0.17575	-0.00369871	-0.00754728	-0.105683	-0.00160828	0.337662	0.306922	0.2554	0.514243	0.102211	0.19668
Slc25a32	0.0227862	0.0658822	-0.0163296	0.323906	0.249911	0.289629	-0.185616	0.0047312	0.234544	0.602358	0.0994006	0.586189	0.142683	0.150847	0.0673494	0.236224	0.0618738	0.0186359	-0.0373576	-0.0364227	0.0579579	0.0932265	-0.126385	0.0342093	0.0475681	0.197451
Iars	-0.0191	-0.0924847	0.0219261	0.191737	0.285056	0.311602	-0.204665	-0.129919	0.0607888	0.422683	0.571807	0.850505	-0.053824	-0.0259837	0.240814	0.389653	0.12005	0.00347734	-0.081062	0.200766	-0.0143953	-0.0486524	0.163263	0.297997	0.0908882	0.197615
Pole3	0.0293653	0.0258403	-0.107922	0.323811	0.129422	-0.171889	-0.0503683	0.0531632	0.384692	0.281819	0.527578	1.03872	0.144014	0.0409509	0.0570654	0.40133	-0.0240793	-0.151012	-0.0874037	-0.0649308	0.377081	0.34065	0.114744	0.262151	0.124516	0.198384
Psmc4	-0.145725	0.0124891	0.0664764	0.164426	0.191398	0.361217	-0.000343607	0.118943	0.231405	0.438392	0.280479	0.665519	0.102905	0.0311875	0.15591	0.300072	-0.135923	-0.0160308	-0.000121739	0.169404	0.0659592	-0.036014	0.170115	0.172866	0.0818778	0.198539
D830031N03Rik			0.778641	1.05998	-0.612875	-0.650523	-0.557969	-0.0323957	0.46932	1.2975	-0.00160741	0.58333	-0.113197	-0.363527	0.150927	0.572298	-0.381474	-0.377991	0.19054	0.894215	-0.357556	-0.834027	-0.450953	0.0413694	-0.0805638	0.199111
Nrm	0.0388639	0.318001	-0.239858	-0.396537	0.108923	0.171223	0.297082	0.586293	0.327656	0.50429	0.237365	0.667528	0.372608	0.556859	0.219179	0.325409	0.042414	0.164434	-0.0719318	-0.305664	0.211612	0.0991747	-0.236902	-0.287905	0.108918	0.200259
Ndufc2	-0.108107	-0.0577912	-0.183486	0.12549	0.106591	-0.0547297	0.0792651	0.335137	0.578636	0.617746	0.257611	0.687264	-0.0588649	-0.0900626	-0.508881	0.023101	0.0284074	0.240195	0.0148088	0.169604	0.101764	0.0769179	0.110009	0.341808	0.0348128	0.201223
Dbi	-0.0779315	0.0707441	0.0771985	0.17266	0.140495	0.180165	-0.286951	-0.0941682	0.454271	0.452415	0.207308	1.10782	-0.0923709	-0.430346	-0.097441	0.433242	0.224442	-0.0299615	-0.0323767	0.222719	0.149636	-0.084453	0.393783	0.417791	0.0883386	0.201552
Agpat3	-0.087906	0.053704	0.149575	0.146648	0.0593991	0.160748	-0.145385	-0.14296	0.612634	0.835262	0.285989	0.500056	-0.0409683	-0.0550281	0.0441624	0.239251	-0.0407646	-0.14722	0.406974	0.415552	-0.132445	-0.122417	0.48502	0.53833	0.133024	0.201827
Hmgcr	0.127326	0.0296472	0.0713667	0.152155	0.416757	0.520165	-0.0288663	-0.187482	0.41406	0.510072	0.120817	0.879768	0.0818231	-0.0895119	-0.120843	0.112331	-0.110606	-0.175356	-0.258917	0.0737743	0.112292	0.164248	0.311658	0.435959	0.0947389	0.202148
Ccdc124	-0.0744654	0.151726	-0.421199	0.180355	-0.0260362	0.186557	0.0793556	0.139206	0.358147	0.602985	0.152448	0.599297	0.183424	0.0370676	0.0815307	0.316716	0.0698212	0.0437163	0.16194	0.13686	0.00401873	-0.0966383	-0.0938839	0.128959	0.0395917	0.202234
Msto1	-0.0467547	0.182592	0.0905099	0.136573	0.356798	0.224049	0.0180462	0.115163	0.07418	0.236449	0.295009	0.629394	0.121379	0.111021	0.273724	0.533944	-0.0393132	-0.138473	0.0431979	0.196114	0.0300156	-0.088392	0.251656	0.295127	0.122371	0.202797
Wdr76	0.0110849	0.0337489	0.00614933	-0.0478036	0.00421341	0.262368	-0.146771	0.0566585	0.0499669	0.0845516	0.13044	0.681608	0.43562	0.294551	0.207907	0.329958	0.210209	0.235346	0.270291	0.106116	-0.0417078	0.11024	-0.0786805	0.289711	0.0882269	0.203088
Atp5l	-0.0482512	0.195281	-0.121487	0.0867156	-0.0727779	-0.189041	0.0185566	0.38222	0.587661	0.55071	0.0798957	0.581278	0.0395668	-0.0138754	-0.103238	0.208279	0.00232385	0.136814	-0.000839381	0.0781206	0.106053	0.0651007	0.19133	0.36015	0.0565662	0.203479
Gapdh	-0.0348928	0.145764	-0.105853	0.245776	0.0855866	0.0388998	-0.0495857	0.0600491	0.696181	0.817168	0.218128	0.744743	0.087725	-0.0400639	-0.0745131	0.083872	-0.0146934	0.0123956	0.135926	0.181462	-0.0102251	-0.141001	0.158075	0.294906	0.0909883	0.203664
Hn1l	-0.00301847	0.0171452	0.184722	0.345859	0.0809742	0.333946	-0.227211	-0.141645	0.336934	0.466688	0.512378	0.886638	-0.032401	-0.247542	0.423593	0.648126	-0.0140831	0.0747438	0.041709	0.0982211	-0.124997	-0.191434	0.0422088	0.153758	0.101734	0.203709
Orc6	-0.188	-0.223233	0.103694	0.0748007	-0.0584112	0.291011	0.0629628	0.0665366	0.417972	0.296185	0.429456	1.19009	0.0931665	-0.0438385	0.100089	0.393453	0.0272026	-0.131597	-0.109112	-0.0758479	0.189616	0.144035	0.412089	0.482313	0.123394	0.205326
Pfdn1	0.108763	0.119773	-0.274744	-0.111082	-0.0712828	-0.0475523	-0.0483893	0.089175	0.862455	0.647827	0.419217	0.712149	-0.00990512	-0.151445	-0.0468011	0.499214	0.104438	0.00981734	0.0181642	0.0724258	0.20716	0.10467	0.144985	0.522058	0.117838	0.205586
Gps1	-0.196574	-0.0902628	0.098763	0.387754	0.298151	0.375012	0.118102	0.160943	0.145638	0.371118	0.426306	0.652837	-0.178957	0.0168335	0.127	0.367712	-0.137289	-0.161752	0.0113986	0.231716	0.0433294	-0.0703574	0.21968	0.226638	0.0812958	0.205683
Pole	-0.0775159	-0.187864	0.448679	0.717525	0.143727	0.000582928	-0.0883711	-0.0759288	0.599123	0.733094	0.713528	1.73718	0.319616	0.0111752	0.451014	0.233576	0.22543	-0.110809	0.182254	-0.0636967	-0.0477856	-0.446124	0.0854623	-0.0629248	0.246263	0.207149
Orc2	0.0765985	0.0201555	0.19621	0.379982	0.156028	0.23458	-0.0484967	0.114035	0.0603702	0.318876	0.238112	0.615735	-0.122847	0.0969232	0.0455315	0.362846	0.110265	-0.00304732	0.062733	0.0739285	0.0432841	0.110319	0.103719	0.165668	0.0767923	0.2075
Rnf126	0.0199385	-0.00435034	-0.0154905	0.130871	0.4481	0.532503	0.0628734	0.0320995	0.160723	0.269763	0.44007	0.621307	-0.0621144	0.0490732	0.34824	0.522181	-0.00780224	0.0409501	-0.0353148	0.169786	-0.0261051	-0.0751514	0.191572	0.201929	0.127058	0.20758
Farsb	-0.127088	-0.0339278	-0.00433919	0.130789	0.417814	0.27871	0.0260286	0.174711	0.205324	0.315568	0.3538	0.832854	-0.0756273	0.0274407	0.104372	0.579247	0.0462058	-0.0336291	0.108633	0.0325103	-0.0163229	-0.0187151	0.171279	0.205544	0.10084	0.207592
Nans	-0.0794651	-0.00911527	-0.104139	-0.0103982	0.0530339	0.282693	0.0325943	0.086697	0.340578	0.426006	0.313937	0.598966	0.0595893	-0.0225865	0.100544	0.403899	0.0251525	0.131243	0.204274	0.217431	0.0628321	0.0297355	0.12757	0.360744	0.0947083	0.207943
Nap1l1	0.0779829	0.0619686	0.498768	0.865139	0.0603557	-0.0689193	0.0224687	0.157271	0.251181	0.399911	0.369837	0.6195	-0.0412268	-0.0407184	0.156936	0.0517414	0.227299	0.109699	0.159327	0.266168	-0.0128825	-0.157768	0.172235	0.237366	0.161857	0.208447
Kpna2	-0.186034	-0.312627	0.188424	0.632207	0.597589	0.560419	0.00342973	-0.169303	0.367502	0.504465	0.434516	0.885354	0.206738	-0.142074	0.288269	0.335198	0.00870526	-0.201895	0.199518	0.366165	0.0740797	-0.262059	0.239381	0.320011	0.201843	0.209655
Gfer	-0.130685	0.0406617	-0.052193	0.233899	0.131745	0.446073	0.215458	0.208709	0.304953	0.317825	0.397035	0.69642	0.1936	-0.205743	0.327207	0.413762	-0.0530951	-0.0986619	0.237854	0.0708271	0.170091	0.141226	0.274555	0.255422	0.168044	0.210035
Ddx39	-0.0541418	-0.129976	-0.123798	0.0818199	0.254194	0.284624	0.133235	0.131946	0.277658	0.448145	0.460596	0.84932	0.121139	0.178583	0.0111136	0.488846	0.0183659	-0.0590819	0.048241	0.0577025	0.00545487	0.0336269	0.178475	0.158779	0.110878	0.210361
Grpel1	-0.149725	0.079832	-0.0930691	0.269641	0.308721	0.180955	0.0486597	0.112599	0.163658	0.30816	0.282029	0.671887	0.13126	0.0811983	0.0265688	0.463428	0.0468911	0.0677518	-0.136841	-0.076364	0.0634704	0.129732	0.20067	0.237223	0.0743578	0.210504
Nup62	0.024226	0.130258	0.0840832	0.214008	0.222278	0.467737	0.0788454	0.123329	0.493588	0.530717	0.436938	0.736403	0.148612	0.109924	0.190029	0.185556	-0.0107918	-0.0233503	0.0249694	0.0817746	-0.124539	-0.133293	0.134088	0.10447	0.14186	0.210628
Ndufa4	-0.0172679	0.00129118	-0.136644	0.0545032	-0.00823264	-0.0592598	0.0019346	0.285176	0.454684	0.550916	0.145356	0.70227	-0.0763237	-0.166495	0.00848944	0.398846	0.031019	0.029557	-0.00646614	0.248983	0.168381	0.0146126	0.231776	0.472775	0.0663922	0.211098
Eif4ebp1	-0.164949	0.00632115	-0.313363	-0.413068	-0.176491	-0.0518088	0.414041	0.374712	0.150136	-0.223615	0.663342	0.72292	0.222694	0.311207	0.344451	0.626779	-0.0160398	0.0996661	0.149242	0.18733	0.0676708	0.265374	0.508578	0.643049	0.154109	0.212406
Hdac6	0.152501	-0.277834	-0.0918145	0.0458869	0.776526	0.652161	-0.160079	-0.0166	0.480096	0.157252	0.494249	0.610413	0.0538148	0.254546	0.150437	0.203032	-0.55181	-0.387778	0.0529579	0.140412	0.346331	0.495813	0.565589	0.679486	0.189067	0.213066
Nufip1	0.00180657	-0.0454908	-0.0190453	0.129131	0.253295	0.265194	0.00985968	0.250117	0.205955	0.599143	0.335895	0.756095	-0.0195875	0.133458	0.302125	0.30159	0.0697459	-0.0483258	-0.00313959	0.0167303	-0.110274	-0.0256485	0.116332	0.226288	0.0952474	0.21319
Papd7	-0.127835	-0.0210764	0.182907	0.29262	0.36193	0.643583	0.0139422	-0.074697	0.3073	0.169811	0.377304	0.628899	-0.073256	-0.0108325	0.310609	0.484049	0.144472	0.22217	0.0616806	0.0547172	-0.289323	0.0102085	0.0482693	0.166812	0.109833	0.213855
Rfc4	0.228969	-0.0702077	0.206723	0.12165	-0.449375	-0.572389	0.0953109	0.275806	1.00701	0.638378	0.501378	1.25801	-0.0465912	-0.0300447	-0.406912	0.12743	0.373662	0.466766			0.343997	-0.0105066	0.359159	0.157963	0.201212	0.214805
Cox6a1	-0.147443	0.0572763	-0.156054	0.0675601	0.0997767	0.0756506	0.0942903	0.166889	0.504266	0.51691	0.377963	0.714138	0.16767	-0.0260311	-0.0247999	0.419755	-0.00787496	0.1166	-0.0409773	0.272368	0.04476	-0.0922169	0.15644	0.293543	0.0890014	0.215204
Cfl1	-0.114908	0.0244223	-0.0938058	0.0723428	0.157872	0.0877431	0.0667684	0.183129	0.3874	0.555579	0.11323	0.586827	0.232249	0.129039	0.0121962	0.429088	0.0509805	0.0421849	0.109165	0.241402	0.125215	0.0770257	0.0362261	0.157018	0.0902157	0.215483
Gas5	0.117367	-0.11515	0.414647	0.535084	0.288591	0.131348	0.104861	0.186321	0.0898279	0.270614	0.287975	0.611388	-0.0986352	0.071795	0.130715	0.543102	0.338421	-0.136301	0.381793	0.166683	-0.0692831	0.0147872	0.318533	0.312548	0.192068	0.216018
Bcs1l	0.0323407	0.19556	-0.188325	-0.0163233	0.159668	0.224922	0.15645	0.205095	0.296571	0.607371	0.224104	0.78509	-0.158902	0.271018	0.300527	0.367842	-0.135475	-0.0964536	0.0369541	-0.163791	0.209833	0.302656	0.0713206	-0.0844291	0.0837556	0.216546
Nup188	0.116346	0.111907	0.15756	0.290245	0.324951	0.368108	-0.0308337	-0.000461168	0.0970297	0.302131	0.401855	0.701881	0.191812	0.206005	0.291948	0.40318	-0.0919401	-0.0475831	-0.0542736	0.0537715	-0.0247735	-0.00609996	0.0697634	0.215501	0.120787	0.216549
Mdh2	-0.078929	0.0626287	-0.0647443	0.131528	0.261671	0.357878	0.00621811	0.101563	0.450012	0.454306	0.236142	0.629819	0.0974286	0.0674261	-0.0262303	0.285392	0.0725647	0.118023	0.0386376	0.117951	0.0467727	0.0138966	0.111804	0.260503	0.0959456	0.216743
Naa15	0.0520498	0.0729173	0.0739707	0.298636	0.267861	0.285547	-0.157021	0.045048	0.193283	0.340367	0.366867	0.697342	0.0475367	0.148827	0.203781	0.228927	0.0499237	0.0550812	0.0173223	0.00921143	-0.00313528	0.0832627	0.169504	0.337266	0.106829	0.216869
Xpot	0.0368598	0.00921917	0.0913424	0.437098	0.373909	0.398424	-0.0777459	-0.0993246	0.15482	0.411856	0.531801	0.770916	-0.0131015	-0.0328481	0.283072	0.285841	0.210936	0.202488	0.0536165	0.149708	-0.0819298	-0.0947826	0.154501	0.168553	0.143173	0.217262
Hsd17b12	0.0833335	0.0665994	0.0625157	0.37356	0.277096	0.182401	0.0427253	0.122218	0.0357649	0.169866	0.148734	0.703127	-0.0991993	-0.104088	0.195952	0.610583	-0.0587051	-0.157862	-0.0511378	0.232041	0.0647975	-0.0505211	0.196305	0.463761	0.0748485	0.21764
Rsl24d1	-0.0236018	-0.0671354	-0.198946	0.355927	0.266393	0.229082	-0.0147427	0.0680234	0.260837	0.44495	0.396345	0.685654	0.0110994	0.0321979	0.153499	0.360536	0.0124147	0.0238198	0.108201	0.233371	0.0266035	-0.0427381	0.298667	0.2905	0.108064	0.217849
Pcyt2	0.123589	0.0931367	-0.0480124	0.263681	0.33433	0.454629	0.0953331	-0.00273337	-0.120492	0.101148	0.299115	0.582826	0.145451	0.125105	0.224289	0.368276	-0.105106	-0.0715183	-0.020506	0.241121	0.190433	0.25155	0.185745	0.21039	0.108681	0.218134
Igf2r	0.138233	0.135658	-0.0806321	0.0682975	0.199376	0.452488	0.16643	0.176845	0.110469	0.410891	0.471063	0.712034	0.12644	0.0792082	0.4583	0.332099	0.164568	0.0792428	0.0759846	-0.00617354	0.203142	0.264074	0.152459	-0.0836599	0.182153	0.218417
Cbx5	0.208222	-0.0890028	0.245707	0.400884	0.28389	0.395814	-0.210679	-0.183797	0.131181	0.453353	0.400908	0.962151	-0.0578103	-0.114752	0.186247	0.376387	0.0867524	0.0327481	0.148461	0.118846	0.0167726	-0.00992257	0.213444	0.28133	0.137758	0.21867
Nup93	0.0484095	-0.0767206	-0.031919	0.166769	0.462422	0.39627	0.0459179	-0.0427253	0.196344	0.39104	0.491005	0.729865	0.0633679	0.0313807	0.263763	0.47317	0.0582956	-0.0139741	0.0949891	0.190351	0.0745258	-0.0419234	0.287937	0.421524	0.171255	0.218752
Cycs	-0.219398	-0.203064	-0.0686655	0.102762	0.229972	0.0733588	-0.114161	0.348309	0.470161	0.660351	0.338028	0.913767	-0.122815	-0.0701561	0.0875697	0.219841	0.037835	0.106581	-0.0913057	0.0947246	-0.0478394	-0.0779014	0.242389	0.460633	0.0618143	0.2191
Ndufa2	0.0212728	0.148213	-0.114056	0.260864	-0.140175	-0.0292294	0.0636862	0.388905	0.457892	0.332316	0.25237	0.607156	-0.0572034	0.0217448	-0.124244	0.188466	0.137992	0.184064	0.0923291	0.231266	0.18648	0.104822	0.169995	0.192673	0.0788617	0.219272
BC048403	0.145695	0.161821	-0.0900001	0.259902	0.586844	0.475033	0.0467316	0.157194	-0.0131201	0.0284277	0.502127	0.757551	0.110584	0.339111	0.370916	0.658546	-0.122692	-0.292745	-0.0727699	0.123983	0.0878898	-0.0470122	-0.118889	0.0128764	0.119443	0.219557
Hnrnpr	0.0399488	0.0219308	0.0315613	0.265505	0.399908	0.362816	0.0060859	0.109762	0.232742	0.513983	0.341673	0.685053	0.00574255	0.0764257	0.252092	0.174829	0.0441684	0.0118286	0.0473255	0.196079	0.101946	0.0418147	0.179656	0.176752	0.140237	0.219732
Cyc1	-0.104547	0.00971065	-0.203836	0.0495841	0.212943	0.498431	0.065204	0.117258	0.117461	0.2648	0.370517	0.590005	-0.0295289	0.130902	0.106765	0.408166	-0.0718806	-0.0386219	0.125069	0.276915	0.0907899	0.0919302	0.248653	0.244466	0.0773008	0.220295
Tysnd1	-0.0238837	0.108854	-0.465419	-0.0863002	0.20749	0.418505	0.0755179	0.0101616	0.194788	0.612508	0.456784	0.653758	0.256788	0.268657	0.116766	0.381332	-0.133325	0.106508	-0.0739454	0.181972	-0.138141	-0.10471	0.071324	0.0935438	0.0453953	0.220399
Alyref	-0.0746303	0.0431173	-0.501834	-0.0976761	0.229209	0.311383	0.2407	0.190252	0.359133	0.445839	0.380109	0.88888	0.195078	0.150609	0.0576644	0.236099	0.013848	0.204606	0.056326	0.105477	0.0295295	-0.0825995	0.140228	0.251634	0.0937801	0.220635
Stra13	-0.091335	0.0475791	-0.3894	0.205795	0.207688	0.31575	-0.0497434	0.101999	0.170645	0.479435	0.224395	0.719262	0.0380345	0.0718525	-0.0244177	0.446106	-0.226378	-0.191529	-0.116591	0.120989	0.356183	0.12418	0.354705	0.209889	0.0378155	0.220942
Ldha	-0.12336	-0.0514427	0.00823289	0.193642	0.395721	0.448396	-0.102773	-0.0328445	0.563066	0.700488	0.307295	0.738353	0.0966138	0.037843	0.16747	0.525554	0.0144633	0.0297093	-0.0384591	-0.0753076	0.00590138	-0.040181	0.0661327	0.179508	0.113359	0.221143
Dhx37	0.119271	0.0643477	0.0880753	0.214505	0.309533	0.220929	-0.0865557	0.0613968	0.10742	0.488885	0.434315	0.615749	0.0752563	0.179751	0.270212	0.218045	0.066448	0.0938649	0.136377	0.207523	-0.00241829	0.1085	0.140225	0.181953	0.13818	0.221288
Ndufv1	-0.106569	0.0782748	-0.0964909	0.0925257	0.129479	0.24878	0.129591	0.233312	0.401309	0.542728	0.261254	0.593885	0.10533	0.208475	0.0885454	0.269411	-0.117248	-0.075575	0.0513842	0.173678	0.0218518	0.0531043	0.14248	0.241937	0.084243	0.221711
Anks1	0.119898	0.0842883	0.214065	0.330889	0.297983	0.354163	-0.0219824	-0.107692	0.201403	0.467477	0.461619	0.632232	0.106547	-0.050456	0.292793	0.377563	0.00582539	0.0341839	0.156531	0.255261	-0.0944628	-0.0690839	0.207502	0.361282	0.16231	0.222509
Ndufb7	-0.158582	0.0897513	-0.24018	-0.0179839	0.0332877	-0.0245252	0.0849439	0.306197	0.403553	0.361903	0.1807	0.652798	0.0589344	-0.096031	0.0177545	0.590742	0.0740035	0.176314	-0.073923	0.245794	0.249357	0.132698	0.121056	0.254957	0.0625754	0.222718
Tars	0.00845759	-0.0278987	0.148167	0.258525	0.292295	0.319542	0.0192835	0.1307	0.121661	0.259593	0.336168	0.6268	0.153306	0.12537	0.0921248	0.398888	0.0702666	0.0409059	0.11068	0.185758	0.158603	0.0858673	0.270062	0.272234	0.148423	0.223024
Erap1	-0.00320268	-0.136063	0.0326719	0.174646	0.525786	0.617838	-0.109758	0.0887372	0.150936	0.468351	0.21864	0.861256	-0.220371	-0.12412	0.175148	0.536369	0.00789129	-0.000641239	0.0649052	0.0393418	-0.0136914	-0.0526451	0.100213	0.20608	0.0774306	0.223263
Cdv3	-0.0473165	0.0114077	0.173133	0.458095	0.180742	0.213144	-0.00253924	-0.0681252	0.40927	0.503167	0.479653	0.625288	0.0441111	0.0600309	0.30944	0.22536	0.247528	0.251979	0.234371	0.355154	-0.132265	-0.0479688	0.0762533	0.100079	0.164365	0.223968
Ccnd3	-0.0307571	0.113763	-0.33816	-0.448402	-0.0345961	0.129906	0.00599737	0.131665	0.690797	0.723543	0.00975167	0.757424	0.343524	0.414307	0.0279093	0.46481	0.0317177	0.00430629	0.00507679	-0.0319178	0.112125	0.286144	-0.0971221	0.144502	0.0605219	0.224171
Kpnb1	-0.0416697	-0.00198469	0.105805	0.251022	0.395422	0.459782	-0.0608925	-0.00946542	0.291784	0.488373	0.344289	0.687564	0.0443975	0.0691323	0.275036	0.429278	0.119778	0.0201548	0.0374102	0.0357381	-0.0495757	0.0341357	0.160762	0.231617	0.135212	0.224612
Tmem256	0.275707	0.225761	-0.119996	0.260561	0.178104	0.18598	-0.0762755	0.314699	1.01121	0.852337	0.19374	0.79482	0.237001	0.0439067	-0.435647	0.57246	0.103311	-0.264245	0.040074	-0.557657	0.246052	0.0143409	0.311486	0.253074	0.163731	0.22467
Psmg1	-0.0596564	-0.0257831	0.273653	0.27653	0.530667	0.571518	0.0196013	0.109368	0.281945	0.624939	0.330095	0.72598	-0.0535133	-0.0672489	-0.491618	0.117388	0.0812923	-0.0394922	-0.024849	0.0439308	0.0754781	0.127354	0.0716844	0.234785	0.0862316	0.224939
Usmg5	-0.112433	-0.0829526	-0.164302	0.185031	-0.0982254	-0.102745	-0.164563	0.176069	0.524873	0.897115	0.156649	0.66429	0.0630746	-0.175562	-0.189165	0.300177	0.100499	0.10642	-0.0210637	0.288225	0.189221	-0.167751	0.355657	0.615076	0.0533517	0.225283
Yars2	-0.317019	-0.0635933	-0.0210197	0.268422	0.253153	0.215079	0.0933185	0.183114	0.395602	0.707478	0.491004	0.83533	0.0633468	0.0259023	-0.0198428	0.364253	0.0577252	-0.0332607	0.225843	0.154835	-0.165241	-0.111734	0.0323343	0.160928	0.090767	0.225563
Nxpe3	0.159294	0.339595	0.781179	1.14189	0.791189	0.914744	-0.0161439	-0.0638303	-0.0290508	-0.0941847	0.115836	-0.00847194	0.0229711	-0.143903	0.0662113	-0.197085	0.18511	-0.03373	0.254917	0.437564	0.00631342	0.193016	-0.114376	0.221987	0.185287	0.225633
Psmd6	-0.00611559	0.100412	-0.0450634	0.0750378	0.219799	0.322115	0.0384548	0.2146	0.149087	0.323386	0.279362	0.737452	0.125576	0.0424742	-0.0403519	0.405994	0.136503	-0.0191422	0.112359	0.167004	0.120365	0.174045	0.117241	0.164576	0.100601	0.225663
Tmem55b	-0.031	-0.0199427	0.0827168	0.183167	0.523562	0.511766	0.104224	0.0522853	0.0570713	0.141286	0.513802	0.767269	0.0536661	0.152189	0.240857	0.496351	0.0159362	-0.0950741	-0.067729	0.109079	0.00351336	0.0834816	0.1823	0.328285	0.13991	0.225845
Samd1	0.09558	0.142575	0.240235	0.619341	0.335204	0.438083	0.132642	-0.150045	0.0385231	0.611023	0.526999	0.634992	0.154482	0.0132335	0.130833	-0.139053	-0.0167361	0.210971	-0.0195544	0.46466	-0.264207	-0.184904	-0.00287013	0.0553882	0.112594	0.226355
Enoph1	0.0807151	0.0983234	-0.145744	0.334568	0.258037	0.262609	-0.0609937	0.00879988	0.261211	0.47901	0.356928	0.60483	-0.12498	-0.0720129	-0.0286954	0.520596	0.0434297	0.109332	-0.175656	-0.0309764	-0.00436093	6.58895e-05	-0.0389885	0.402868	0.0350752	0.226501
Fam60a	0.0157942	-0.0306262	-0.0278144	0.364181	0.41645	0.353069	-0.0179547	0.088929	0.103748	0.192689	0.481848	0.815461	-0.00587299	0.144396	0.351898	0.258029	0.0712481	0.0742527	0.163507	0.182328	-0.111389	-0.0143268	0.196623	0.294258	0.136507	0.226887
9130401M01Rik	-0.079959	0.0376393	0.0148394	0.262377	0.112738	0.398175	0.116689	-0.00596814	-0.0293062	0.294116	0.467146	0.860488	0.0194325	0.00472366	0.0296055	0.254934	0.12663	-0.0961386	0.0640538	0.203369	0.00425099	0.0533624	0.283875	0.456199	0.0941662	0.22694
Psmd1	0.113548	0.128726	0.0271938	0.203567	0.251467	0.38525	0.0116428	0.117214	0.323331	0.530246	0.31182	0.59341	0.0759347	0.0153239	0.0534236	0.22201	0.0313594	-0.0136245	0.0775992	0.167115	0.0836666	0.0173278	0.105175	0.3575	0.12218	0.227005
Adsl	-0.0787604	-0.0201506	0.034946	0.295881	0.309841	0.282149	0.070005	0.208924	0.219143	0.504	0.469551	0.708685	0.092498	0.179312	0.188443	0.190303	0.00876918	0.050011	-0.0338997	0.0953233	0.0999888	0.00286476	0.0233513	0.228476	0.11699	0.227148
Ndufs6	-0.150208	-0.0276762	-0.286658	0.094814	-0.051646	0.235944	0.064818	0.404684	0.394351	0.76772	0.206783	0.733346	0.0282076	-0.0323611	-0.287095	0.10874	-0.0214797	0.0723716	-0.0593598	0.119366	0.242531	-0.0471121	0.241386	0.300009	0.0268025	0.227487
Timm17a	-0.00671026	0.0716921	-0.446761	-0.00461296	0.174767	0.188635	0.111354	0.335451	0.384018	0.390956	0.409108	0.846209	0.177204	-0.039392	0.119332	0.440081	-0.0517576	-0.0845312	-0.0172185	0.107024	-0.000119756	0.104775	0.0272877	0.376768	0.0733753	0.227755
Atp5j2	0.0177839	0.180045	-0.0531283	0.0855356	0.113105	0.0252006	0.0309836	0.272872	0.461901	0.366875	0.310719	0.84078	-0.037916	-0.130146	-0.00259216	0.348792	0.0413666	0.108731	0.00536877	0.170229	0.175204	0.087632	0.188349	0.379258	0.104262	0.227984
Pold2	0.039922	0.147255	0.0961872	0.399344	0.314138	0.279934	0.14256	0.101316	0.346251	0.355539	0.422772	0.772324	-0.0400019	-0.00536391	0.0909049	0.0960671	0.163673	0.13229	0.0786973	0.117079	0.0984169	0.159681	-0.00144831	0.182015	0.146006	0.228123
Cdc34	-0.132722	-0.0161126	-0.313199	0.0136491	0.242055	0.226093	-0.0183647	0.165672	0.542376	0.804959	0.0953832	0.667043	0.259164	0.174714	0.0529836	0.448455	-0.00927832	0.0855003	-0.102985	0.0954477	0.053226	-0.00411937	-0.0082478	0.0843123	0.0550326	0.228801
Kpna1	0.0339836	0.00759799	0.433739	0.629968	0.244216	0.374372	-0.0649661	-0.0683796	0.0713242	0.252942	0.352082	0.613336	-0.0907475	-0.09456	0.127785	0.174302	0.13341	0.147624	0.249767	0.295789	0.0125231	-0.0253873	0.299216	0.441054	0.150194	0.229055
Commd1	-0.0893732	0.104345	0.0205419	0.0093875	-0.14285	-0.207741	-0.113371	-0.0267343	0.439495	0.977109	0.337999	0.761392	0.0973423	-0.295146	0.173281	0.300794	0.150418	0.109132	0.358432	0.40376	0.310873	0.148244	0.156661	0.464426	0.141621	0.229081
Cuta	-0.160221	0.0555489	-0.361375	-0.135441	0.0834176	-0.0627166	-0.00166337	0.226254	0.425189	0.355827	0.217324	0.664446	0.0752022	0.223549	-0.0693424	0.583214	-0.113792	0.0978289	0.0487904	0.116639	0.0292465	0.225907	0.293737	0.411106	0.0388761	0.23018
Nol11	-0.12718	-0.0829987	0.25373	0.289695	0.28785	0.383728	0.0675893	0.209788	0.336324	0.620675	0.257156	0.767141	-0.0543678	0.192855	0.13136	0.143062	0.101442	-0.0243251	0.145039	0.166219	0.039406	-0.132058	0.139767	0.228924	0.13151	0.230225
Hgh1	0.0466705	0.199869	-0.291531	0.433652	0.236097	0.2096	0.0219506	0.249112	0.182852	0.53869	0.442895	0.641483	0.124902	0.283432	0.29532	-0.0930667	0.0157526	-0.0312606	0.138082	0.151768	-0.0191451	-0.0891895	0.229674	0.271556	0.118627	0.23047
Nup85	0.100426	0.0829299	0.0203466	0.291724	0.291254	0.260416	0.114022	0.0904166	0.198959	0.230419	0.407555	0.792017	0.0889573	0.115673	0.108891	0.542388	-0.0972524	-0.0312	0.0505627	0.140731	0.0194661	0.0093923	0.138975	0.242816	0.12018	0.230644
Lrrc14	0.0688113	0.240931	-0.161921	0.144229	0.257121	0.398352	0.117934	0.244357	0.0759224	0.478693	0.319515	0.710316	0.238547	0.063603	0.0430829	0.265433	-0.0443846	-0.0251995	-0.202562	0.0693692	-0.0116187	0.14268	-0.0501369	0.0388009	0.0541926	0.230964
Pdxk	0.116889	0.223071	0.34955	0.456277	0.13841	-0.380058	-0.243851	0.193811	0.869033	0.68465	0.0844986	0.632857	0.0293359	0.234031	-0.0836152	-0.258959	0.0922707	0.273318	0.181741	0.11811	0.156114	0.335584	0.0996291	0.260373	0.149167	0.231089
Chchd1	-0.00247548	0.074673	0.121409	0.273202	0.113333	-0.0207897	0.0100608	0.290278	-0.0230961	0.360504	0.344783	0.804599	-0.0803345	-0.305446	0.228053	0.183317	0.124542	0.0480734	0.160889	0.236642	0.0759328	0.146789	0.437645	0.684659	0.125895	0.231375
Gusb	-0.079374	-0.0417482	0.0925406	0.295295	0.396138	0.322686	-0.169004	-0.0468027	0.238695	0.693078	0.396107	0.865818	-0.245619	-0.0715357	0.27786	0.566163	0.174178	0.0336086	0.278058	0.192833	-0.19994	-0.28029	0.172305	0.247907	0.110995	0.231418
Strap	-0.029162	0.0348986	-0.0938936	0.18117	0.302316	0.304353	0.0188267	0.180976	0.342393	0.47793	0.299419	0.651578	0.111056	0.060817	0.14817	0.409584	0.113871	0.0508052	-0.0289924	0.100032	0.0479964	0.00381104	0.259378	0.326608	0.124282	0.23188
Ptk2	-0.0542732	-0.106342	1.18159	0.909185	-0.160616	0.0805999	-0.772025	-0.0398411	0.0897092	0.25738	-0.256304	0.801025	-0.625142	-0.22065	-0.464735	-0.00102709	0.159632	0.0716763	0.535987	0.614635	0.0479427	-0.0921286	0.353059	0.509658	0.00290179	0.232014
Ddx10	0.00646452	0.025509	0.122832	0.345846	0.218518	0.189467	-0.107007	0.0697381	0.200266	0.371642	0.297578	0.706227	-0.0409418	0.00647774	0.362844	0.553612	0.104098	0.0737735	-0.0663328	0.0840633	0.0134283	0.0467833	0.199155	0.312069	0.109242	0.232101
Magoh	-0.102705	-0.0941594	-0.131032	0.273281	0.219728	0.144619	0.0472991	0.288554	0.338623	0.328888	0.23662	0.682369	0.203917	0.103609	-0.023174	0.440923	0.0625178	0.149411	0.0220236	0.0602946	0.0163882	0.00669	0.204865	0.404933	0.0912559	0.232451
Chaf1a	-0.789619	-0.660347	-0.496613	-0.566245			0.00935493	-0.346903	1.07843	1.2721	0.79333	2.18581	0.544587	-0.0644284	0.355124	0.503914					-0.0530209	-0.548914	0.603008	0.317413	0.227175	0.232489
Nup160	0.0317968	0.00506874	0.288948	0.360996	0.235476	0.223408	-0.0175359	-0.0655564	0.089715	0.345712	0.384381	0.613696	-0.0199738	0.0186821	0.30255	0.350805	0.0722196	0.07555	0.232254	0.276845	0.119993	0.138986	0.335655	0.453192	0.17129	0.233115
Gspt1	-0.0748665	-0.0280595	0.0591303	0.302413	0.361402	0.489983	-0.0511034	0.0742883	0.336808	0.364837	0.429293	0.741838	-0.00133655	0.0951336	0.256132	0.317843	0.100116	0.0652579	0.148132	0.162869	-0.0227748	-0.0517232	0.195473	0.26513	0.1447	0.233317
Syngr2	0.0134251	0.203403	0.0438211	0.320446	0.442669	0.662856	-0.310971	-0.0738785	0.363302	0.424805	0.269277	0.600141	-0.0922879	-0.0133951	-6.67489e-05	0.154052	-0.0300338	0.195622	0.0265111	0.303749	0.00565707	-0.0712212	0.0803576	0.0942204	0.0676384	0.2334
Lars	0.0245002	0.0935277	-0.144925	0.219098	0.111083	0.359118	0.092612	0.320529	-0.0876577	0.395433	0.275446	0.678476	-0.0666443	0.241268	0.0220905	0.300491	-0.211552	-0.231562	-0.174096	-0.0277381	0.0289683	0.262798	0.0186293	0.192323	-0.00929544	0.233647
Gtf2h4	-0.289158	-0.230087	0.0868325	0.397452	0.214547	0.254169	0.180785	0.328064	0.196832	0.452963	0.132658	0.61431	0.104482	0.0695438	0.0206676	0.129831	0.0932947	0.0347631	-0.00276669	0.0314854	0.189706	0.197119	0.376568	0.524847	0.108704	0.233705
Ripk3	-0.0864792	-0.0379448	-0.268312	0.0437023	0.19541	0.251381	-0.057959	-0.00783413	0.384352	0.5506	0.188182	0.687464	-0.00940078	0.0253352	0.0569486	0.585767	-0.299222	-0.261716	-0.0168608	0.27518	0.0688505	0.0706963	0.300979	0.624247	0.0380406	0.233907
Mrpl20	0.0285117	0.10947	-0.159578	0.207086	0.176426	0.215295	0.0210066	0.354587	-0.0160826	0.172765	0.243521	0.834914	-0.106696	0.0154263	-0.0471449	0.371058	0.00568099	-0.0607825	0.109857	0.270448	0.144853	0.0238389	0.103815	0.302584	0.0420142	0.234724
Sf3b3	-0.0118667	0.0290751	0.09126	0.25819	0.42152	0.573451	-0.0729526	0.0619846	0.157614	0.390808	0.292835	0.669835	0.0121156	0.142617	0.208778	0.369522	0.104756	0.0104526	0.0864411	0.0646754	-0.0179693	0.0393125	0.150304	0.207457	0.11857	0.234782
Thumpd3	-0.0681223	-0.0445084	-0.0502216	0.19757	0.431734	0.31461	0.0541434	0.277972	0.158523	0.642171	0.227658	0.65164	0.0446665	0.132675	-0.118419	0.150217	-0.0017556	0.0389449	-0.0658993	0.171031	0.0429754	0.052906	0.0790867	0.233609	0.0611975	0.234903
Rmdn3	0.00309076	0.155787	-0.495991	-0.174504	0.358325	0.380833	0.0562696	0.130887	0.342979	0.528543	0.380889	0.795921	0.160872	0.116971	0.338337	0.562774	-0.16002	-0.143342	0.254215	0.210539	-0.0497426	-0.0106604	0.139945	0.27034	0.110764	0.235341
Gstp1	-0.100877	0.203472	-0.268032	-0.0402071	0.318711	0.338144	0.0924889	0.247821	0.307379	0.364477	0.266996	0.603187	0.213202	0.172863	0.146558	0.380311	0.104003	0.181226	0.00891363	0.121959	0.115672	0.101065	-0.00367496	0.151959	0.100112	0.235523
Inf2	0.234854	0.769416	0.183074	0.236632	-0.367816	0.0173088	0.110355	0.533505	-0.531049	-0.710929	-0.126753	-0.21178	0.306109	0.60325	-0.0660485	0.102194	0.112646	0.460911	0.0749475	0.260753	0.24393	0.620977	0.0453452	0.144055	0.0182996	0.235524
Gpr68	0.607129	1.61837	0.191672	0.754739	0.354706	0.947534	0.983474	0.797178	-1.16813	-1.59772	0.625128	-0.0696905	0.839748	0.419567	0.201835	-0.551003	0.455106	1.47973	-0.288002	-0.680608	0.0739323	0.221887	-0.504543	-0.51335	0.197672	0.235552
Rrm1	0.134585	0.0570957	-0.0962167	0.128842	0.136363	0.29446	-0.0332779	0.0521655	0.593948	0.865031	0.505475	1.10211	0.274333	0.0255953	0.247639	0.178174	-0.074054	-0.0723585	-0.144621	0.0438673	0.0736022	-0.140019	0.195142	0.294335	0.151077	0.235775
Lonp1	0.0748309	0.166246	0.00310339	0.19025	0.290962	0.472538	0.124353	0.144893	0.0330802	0.172714	0.417395	0.671308	0.144118	0.20703	0.179152	0.339218	0.0112418	0.0349369	-0.0548052	0.0582282	0.114545	0.193121	0.202007	0.180248	0.128332	0.235894
Ndufab1	-0.17465	-0.0903617	0.0756017	0.440845	0.0731253	0.200262	-0.069028	0.195375	0.343875	0.557672	0.461375	0.918866	-0.0386331	0.019609	0.0679489	0.137632	0.0223678	0.0275819	0.0504446	0.0834138	-0.083178	-0.124125	0.409465	0.464912	0.0948928	0.235974
Esf1	0.107525	0.108019	-0.0174867	0.199886	0.185427	0.00791716	-0.0021316	0.293866	0.236412	0.43459	0.192227	0.587484	0.292078	0.334366	0.313563	0.358628	0.101429	0.0960597	0.0339945	0.120464	0.15795	0.181317	0.192474	0.141689	0.149455	0.238691
Nhp2l1	-0.00283959	0.0840793	0.0443582	0.318801	0.144463	-0.0294842	-0.0886435	0.213767	0.466567	0.673339	0.361211	0.838943	0.0265223	-0.034419	-0.0700981	0.258499	0.136131	0.163498	-0.0825535	0.0187641	0.098618	0.0398437	0.212425	0.322417	0.103847	0.239004
Ndufa1	-0.281282	-0.0273489	-0.147891	0.0020005	0.0158606	-0.0610215	0.0230648	0.335143	0.524568	0.822762	0.325534	0.643034	-0.163381	-0.13384	-0.0180763	0.425586	-0.00269818	0.210765	0.0357217	0.167272	0.202859	0.0420645	0.163587	0.443183	0.0564889	0.239133
Pcna	0.0318194	0.0275726	-0.124466	0.042622	0.190556	0.0700222	0.0424031	0.113198	0.245515	0.457213	0.368051	1.06846	0.220989	0.0147024	0.0623519	0.512138	0.232624	0.163696	0.0684773	0.0374941	0.12542	0.0106861	0.214154	0.354614	0.139825	0.239368
Rev1	0.12868	-0.0691973	0.353379	0.381242	0.332209	0.617826	-0.124677	-0.0473589	0.00956494	-0.114499	0.461218	0.708377	-0.00972974	-0.00780021	0.121045	0.470159	0.159116	0.0354547	0.249298	0.30275	0.038214	0.266268	0.357243	0.329213	0.172963	0.23937
Uxs1	-0.0672138	-0.051296	-0.0491826	0.25402	0.454795	0.123221	0.0747505	0.117867	0.5048	0.652678	0.267358	0.998216	-0.115859	0.0695396	0.052445	0.0841777	0.0904532	-0.155243	0.181884	0.31222	-0.0171169	0.0622105	0.309112	0.412761	0.140519	0.240031
Suclg1	-0.071059	-0.0271484	-0.101803	0.157953	0.286153	0.373169	-0.0303703	0.0929863	0.36676	0.465794	0.1415	0.752741	-0.109356	-0.125126	-0.0196575	0.444966	-0.065187	0.218898	-0.13297	0.0593611	0.0658681	0.108394	0.296137	0.369242	0.0521681	0.240936
Psmc5	-0.10219	-0.0920298	0.0398677	0.315116	0.160983	0.232617	0.0345	0.188912	0.17722	0.360337	0.348595	0.821574	0.0681685	0.0952019	0.0919718	0.520822	1.38165e-05	0.049718	0.181721	0.194463	0.15475	-0.0165063	0.129631	0.223678	0.107103	0.241158
Traf4	-0.314886	-0.297542	0.239368	0.28767	0.12864	0.366393	-0.15848	-0.286407	0.167095	0.313587	0.308426	0.628343	-0.125772	0.0805414	0.292327	0.54719	0.502846	0.462337	0.20608	0.306495	-0.0612838	0.130516	0.171586	0.356021	0.112996	0.241262
Bccip	-0.0231023	-0.00883724	-0.0307067	0.189085	0.116451	0.183377	0.0379903	0.220033	0.198816	0.371797	0.339801	0.836384	-0.0365546	0.0310381	0.0046258	0.444386	0.0422474	0.122113	0.0254339	0.170131	0.0252091	-0.0187244	0.25114	0.357129	0.0792793	0.241493
2410016O06Rik	0.00799195	0.288285	-0.0205528	0.205495	0.499338	0.690229	0.23418	0.095086	0.19025	0.349784	0.456392	0.612769	0.134356	-0.0412772	0.117207	0.364306	0.0502222	0.0565258	-0.0216277	0.0374667	-0.0888282	-0.00698249	0.197214	0.246517	0.146345	0.241517
Eefsec	-0.0962593	0.0153135	0.326749	0.253231	0.386251	0.480162	0.0432193	0.162187	0.411997	0.385661	0.116154	0.585044	0.0347283	0.199467	0.094781	0.330482	0.0363358	-0.0591101	0.0485305	0.116244	0.0359115	0.184683	0.031048	0.262858	0.122454	0.243019
Cox10	-0.214872	0.220941	-0.202641	0.110735	0.20015	0.140422	0.107732	0.224882	0.255781	0.498234	0.180766	0.803809	-0.0332255	0.275539	0.219903	0.548373	-0.0527496	0.0227428	-0.0997074	-0.094862	-0.0980228	-0.01882	0.0581588	0.184482	0.0267727	0.24304
Ybx1	0.0385472	0.106474	-0.0106384	0.299485	0.102982	0.0999311	0.0944013	0.127966	0.522666	0.679654	0.488417	0.799802	0.163356	0.0358341	0.0826032	0.181091	0.0724519	0.186296	0.160311	0.274148	0.0683965	-0.124737	0.211414	0.262942	0.166242	0.244074
Ints2	0.168276	0.150367	-0.00812801	0.41736	0.159022	0.131998	-0.0901235	0.097765	0.225228	0.606404	0.277422	0.707193	-0.103755	0.146303	0.137643	0.145283	-0.190431	-0.0165302	0.102337	0.194349	0.0100048	-0.0879241	0.200524	0.443377	0.0740018	0.244662
Mcm10									1.60302	1.02483	0.846625	1.71333	0.555582	0.0664302	-0.374478	-1.05804					0.0234757	-0.522586			0.530844	0.244793
Nars	-0.00443542	-0.0341974	0.0166802	0.281617	0.214988	0.377029	-0.0647126	0.0477486	0.230088	0.53979	0.295835	0.712582	0.0501501	0.0562206	0.16426	0.524039	0.0719614	-0.0220692	0.115548	0.125915	0.1399	0.108496	0.205668	0.221262	0.119661	0.244869
1110004E09Rik	-0.225018	-0.0993653	-0.210137	0.184641	0.167643	0.344059	0.0714055	0.231587	0.267234	0.771296	0.278666	0.720054	0.172647	0.0138393	0.235592	0.398892	0.356156	0.0797214	0.15264	0.0259607	0.0894219	0.0479876	0.0305984	0.22141	0.115571	0.245007
Dtd1	0.0760128	0.123543	0.0261155	0.417825	0.516886	0.507036	-0.00572336	0.26448	0.028643	0.274102	0.269945	0.663622	0.119573	0.293513	0.255587	0.458316	0.115215	-0.070257	-0.0588688	-0.187917	0.104379	0.187401	-0.0747616	0.00965551	0.114417	0.24511
Gm2a	0.310166	0.72989	-0.0711044	0.0715725	0.058715	0.258183	0.270071	0.36363	0.128795	0.0424085	0.0564749	-0.0188918	0.270293	0.408307	-0.00170281	-0.0812565	0.11989	0.430988	0.226502	0.21905	0.293073	0.342109	0.0912442	0.180669	0.146035	0.245555
Setd8	-0.0176602	0.0664461	0.121139	0.441903	0.22162	0.270633	-0.0529547	-0.0180994	0.354783	0.577165	0.500552	0.749369	0.0590654	0.153424	0.318449	0.249993	0.077787	0.139568	0.0901626	0.208048	-0.139784	-0.0858914	0.0987402	0.205558	0.135992	0.24651
Prep	-0.112956	-0.114432	0.00882441	0.242454	0.424328	0.634797	-0.0526806	-0.0617381	0.256363	0.782971	0.560892	0.765819	0.165517	-0.00223857	0.413825	0.288897	-0.0390355	0.0457751	0.163154	0.210565	0.0131926	-0.100133	0.0370575	0.271325	0.153207	0.247005
Rnps1	-0.100365	-0.0142688	-0.0242218	0.306888	0.364473	0.496392	0.118081	0.208971	0.128518	0.351102	0.367365	0.681675	0.0477196	0.255191	0.217612	0.458624	0.0316854	0.0196267	-0.00314557	0.0585928	-0.0225011	-0.0443752	0.248196	0.18775	0.114451	0.247181
Cops7a	-0.0128477	0.100601	-0.0417383	0.204463	0.405962	0.497079	0.0892428	0.217756	-0.071459	0.164733	0.417468	0.704129	-0.0088185	0.282795	0.257968	0.488668	-0.132054	-0.211281	-0.0433728	0.0211263	0.11573	0.150673	0.209942	0.348889	0.0988352	0.247469
Nxn	0.0493119	0.0789132	-0.223447	0.126452	0.227252	0.0162365	0.0672772	0.271669	0.391099	0.506645	0.322797	0.582818	0.0539687	-0.103256	0.271276	0.621397	0.227031	0.318428	0.307507	0.405516	-0.103497	-0.0595718	-0.00402731	0.204588	0.132212	0.247486
Syncrip	0.0110688	-0.0502488	0.0430188	0.252075	0.472944	0.576573	-0.0362989	0.137968	0.1743	0.386689	0.455522	0.777605	0.00913365	0.0686702	0.222203	0.486082	0.11522	0.0170756	0.0100637	-0.0263635	0.0332231	0.0997401	0.143592	0.251167	0.137833	0.248086
Eif4g1	0.0307445	0.064352	0.0914846	0.286801	0.409671	0.543852	-0.101305	-0.0706872	0.271515	0.435118	0.419496	0.754328	0.0517339	0.11694	0.360848	0.497749	-0.0316381	0.0184985	0.0640641	0.155788	-0.0612856	-0.0374336	0.103506	0.211955	0.13407	0.248105
Hnrnpab	-0.10976	0.073081	-0.202966	0.109324	0.255699	0.399257	0.0945437	0.177598	0.35252	0.577332	0.484034	0.895167	0.220599	0.14473	0.276289	0.529996	0.0687762	0.0722337	-0.0779148	-0.078799	0.102426	-0.0588295	0.145119	0.140984	0.134114	0.248506
P4hb	0.0585327	0.153078	0.125569	0.335464	0.221328	0.273899	0.107928	0.111718	0.306439	0.520205	0.366922	0.60544	0.119567	-0.028204	0.222113	0.308921	0.0740905	0.0817927	0.170891	0.23428	0.111308	0.0532956	0.171893	0.342278	0.171382	0.249347
Mogs	-0.0122628	0.181504	-0.117281	0.190049	0.323825	0.421129	0.0268018	0.128878	0.305069	0.611943	0.381125	0.663076	-0.0373171	0.12588	0.0474662	0.312337	-0.121754	-0.0979307	-0.108248	0.151338	0.0195343	0.0671556	0.143425	0.239604	0.0708654	0.24958
Cep78	0.557821	0.304596	0.473049	0.194061	-0.0350507	0.151892	0.0487775	0.096847	0.153727	0.266217	0.560951	0.928937	0.198593	0.0220921			-0.00297295	0.0407614	0.306406	0.222861	0.0657831	0.164417	0.213084	0.354456	0.230924	0.24974
Nbn	0.189724	0.0795184	0.354222	0.351878	0.464752	0.501371	0.0305876	0.0612182	0.555044	0.30223	0.556302	0.960154	-0.131784	-0.0761632	0.333542	0.664577	0.0759353	-0.00297679	0.386007	-0.00421063	-0.0439023	0.062141	-0.0618479	0.100125	0.225715	0.249989
Romo1	0.0294592	0.357105	-0.593141	-0.0714222	0.107283	0.110574	0.12405	0.508801	0.530337	0.70395	0.349078	0.609879	0.0604438	-0.0620223	-0.116593	0.153364	-0.0727871	0.179316	0.113456	0.325031	0.187012	0.0231661	0.433501	0.168418	0.0960083	0.250513
Igflr1	0.238278	0.675567	-0.327916	-0.224607	0.263607	0.696289	-0.0365516	0.122954	-0.0074532	0.219982	-0.437443	-0.200312	0.177878	0.299551	-0.148703	0.208864	-0.259212	-0.1666	-0.26204	-0.238598	0.286956	0.788898	0.460168	0.828207	-0.00436932	0.250849
Snrpd2	-0.066359	-0.0125908	-0.0549868	0.320464	0.143272	0.112736	0.0296087	0.279085	0.616786	0.486745	0.433227	0.686261	-0.0113671	-0.0863156	0.0891519	0.439279	0.0212474	0.0672376	0.0564307	0.330165	0.145806	-0.0381599	0.332561	0.425345	0.144615	0.250854
Slc25a5	-0.180999	-0.157364	-0.0699917	0.190179	0.270515	0.236891	-0.00577952	0.0871632	0.494214	0.706608	0.326442	0.845943	0.0872283	-0.0269861	0.0365189	0.50127	0.138955	0.100981	0.0646216	0.221666	0.0384143	-0.124637	0.341207	0.430771	0.128446	0.25104
Eif2s1	-0.0657701	-0.0179341	0.00520576	0.280698	0.296076	0.164193	-0.00553918	0.153891	0.188857	0.42509	0.335383	0.85468	0.0779213	0.105223	0.144489	0.520208	0.0517767	0.0765205	0.0624092	0.0800567	0.0702819	0.0468884	0.161881	0.326649	0.110248	0.251347
Pbdc1	-0.00255711	0.0246721	0.165614	0.260901	0.326672	0.293384	0.0500347	0.085115	0.397132	0.491951	0.327624	0.802492	0.0359112	0.008216	0.185834	0.60277	0.201615	0.0829702	0.364189	0.240481	0.155944	-0.0699281	0.230816	0.195839	0.203236	0.251572
Eif3l	-0.156065	4.37543e-05	0.175058	0.336414	0.118841	0.332838	0.1417	0.233709	0.144589	0.436369	0.303606	0.601936	0.0994818	0.117461	0.135978	0.351879	0.0953103	0.0104409	0.187182	0.214325	0.056756	-0.00744652	0.264485	0.398167	0.130577	0.252178
Pole4	-0.0740969	-0.00886179	-0.102297	0.119564	0.257963	0.412928	-0.00411042	0.0799114	0.214282	0.354333	0.253366	0.822827	0.113116	-0.0484291	0.126395	0.539329	-0.0473502	0.156981	-0.230257	0.224429	0.0174657	0.0196876	0.170367	0.354601	0.0579036	0.252275
Abhd15	0.431	0.82633	-0.338739	0.0496377	-0.26687	-0.0435808	0.253011	0.154289	-0.190496	-0.200821	-0.0392847	0.331742	0.209201	0.675642	0.146426	0.00257296	0.190142	0.765552	0.0822384	0.305269	0.224546	0.372864	-0.267447	-0.211431	0.036144	0.252339
Llph	-0.11163	0.0302644	-0.157089	0.247164	0.166438	0.214537	0.0166683	0.234902	0.266543	0.477048	0.286574	0.656103	0.0943827	0.12941	0.1126	0.509444	0.0545895	0.147634	-0.0612719	0.0426832	0.0380656	0.103286	0.122132	0.239753	0.0690002	0.252686
Ddost	-0.0244982	0.120743	-0.0244111	0.170024	0.334161	0.394778	0.0944735	0.214747	0.42641	0.620406	0.273116	0.600166	-0.0639741	0.0385068	0.0522049	0.24746	-0.0154035	0.0560362	0.0422345	0.150716	0.0804239	0.104039	0.190599	0.31658	0.113778	0.25285
Gpn1	-0.0797715	-0.130058	0.245959	0.451502	0.240006	0.0874575	-0.0397697	0.113212	0.413863	0.315065	0.277007	0.596048	0.026208	-0.0139033	0.362668	0.784874	-0.104943	0.0436508	0.169658	0.29876	0.0699619	0.0989797	0.319192	0.389817	0.158337	0.25295
D1Ertd622e	-0.0462823	-0.157939	0.0878836	0.313656	0.463347	0.614387	-0.00860023	0.0202633	0.58316	0.715987	0.258672	0.612525	0.01189	0.110315	0.154007	0.733858	0.124888	0.0285918	0.0156333	0.0101988	-0.108661	-0.112969	-0.0808816	0.150057	0.121255	0.253244
Gemin6	-0.0698702	0.0138803	0.123498	0.104697			0.0788368	-0.161579	0.86635	0.935638	0.403236	0.988222	0.134451	0.156736			0.166061	0.196672			0.0891554	-0.207314			0.223965	0.253369
Eif2s3x	0.080307	0.13941	0.120481	0.331955	0.215117	0.205349	-0.018242	0.209216	0.177589	0.429054	0.173149	0.603726	0.00544003	0.11277	0.0162481	0.323765	0.143732	0.0871897	0.149866	0.208351	0.01731	0.0451084	0.266883	0.345102	0.112323	0.253416
Pnpo	-0.050221	0.00151591	-0.186041	0.104831	0.432118	0.598484	-0.0568624	0.0667418	0.134477	0.610342	0.193519	0.666025	-0.228469	0.187491	0.0828858	0.422889	-0.1985	-0.18058	-0.0997349	0.287824	0.105881	0.140241	-0.028021	0.135914	0.0084192	0.253477
Prdx6	0.0794731	0.161787	0.106238	0.316288	0.219695	0.110794	0.101983	0.322235	0.0858213	0.367027	0.331881	0.586224	0.0846698	0.0982579	0.274002	0.355397	0.0602724	0.216063	0.100632	0.153097	0.16032	0.130182	0.169849	0.225729	0.147903	0.25359
Pycrl	-0.0772744	0.0903472	0.0316407	0.237355	0.163542	0.48556	0.221961	0.331805	0.307229	0.278902	0.406765	0.708703	0.0908474	0.326658	-0.289977	0.206599	-0.0856901	-0.026493	0.0165034	0.113966	0.012059	-0.104636	0.21957	0.395236	0.0847646	0.253667
Trim28	-0.0379314	0.0335932	0.0348304	0.350013	0.463048	0.69088	-0.0541391	-0.0889892	0.0800821	0.47622	0.466804	0.779236	-0.0192272	0.0493301	0.365149	0.520442	-0.0987895	-0.020818	0.0104867	0.12123	-0.0445411	-0.13016	0.112293	0.263693	0.106505	0.253723
Pmm1	-0.166835	0.361017	0.217865	0.228485	0.211272	-0.0583321	-0.00334491	0.286327	-0.0946204	0.330981	0.366335	0.973851	0.0012684	0.0677841	0.179667	0.0337762	0.244983	0.177142	0.268001	0.29724	0.1465	0.20317	0.098432	0.144226	0.12246	0.253806
Ndufb6	-0.138546	-0.0890862	-0.238667	-0.0798981	0.0765015	0.31115	0.0745651	0.469836	0.560061	0.667888	0.257391	0.762642	-0.0963504	0.00608128	-0.112048	0.258732	-0.0588338	-0.103164	0.177142	0.330829	0.248803	0.054453	0.304935	0.466013	0.0879128	0.254623
Psmb3	-0.142971	0.024454	-0.0218952	0.254001	0.295133	0.374545	0.0870927	0.270315	0.218814	0.484956	0.23918	0.713639	0.108829	-0.0189759	0.163379	0.357846	0.011329	0.0636149	0.132982	0.262157	0.12068	0.00641905	0.0953864	0.275376	0.108995	0.255695
Shq1	-0.349237	-0.357935	-0.110224	0.463521	0.471548	0.441548	-0.130665	0.0887232	0.182883	0.814638	0.555666	0.819104	-0.158836	-0.326675			-0.127321	0.0887217	0.222282	0.196038	0.182446	-0.140218	0.875721	0.727485	0.146751	0.255905
Eif3a	0.0465797	0.0771553	0.0425986	0.391589	0.190516	0.293511	-0.0538669	0.0890798	0.282262	0.472248	0.315264	0.686377	0.025735	0.118887	0.213841	0.404525	0.133292	0.128647	0.0427113	0.0884931	0.0240478	0.112861	0.146455	0.208325	0.117453	0.255975
Wdr5	-0.00112809	-0.00103836	-0.0258272	0.280943	0.423781	0.480641	0.0452242	0.0251714	0.0120077	0.328804	0.426108	0.672617	0.107076	0.0812409	0.326895	0.649799	0.0884929	0.0970197	0.0127184	0.157734	-0.0789425	0.108041	0.0803367	0.202873	0.118062	0.256987
Smc1a	0.143314	0.0607662	0.201466	0.343393	0.256588	0.355863	-0.0195756	0.00265782	0.182157	0.307966	0.269535	0.617384	0.27077	0.144	0.253868	0.410113	0.0970477	0.128655	0.189562	0.257144	0.0927743	0.0324495	0.220046	0.431707	0.179796	0.257675
Tfdp1	-0.038357	-0.217704	-0.378983	0.239608	0.434817	0.721548	-0.134154	-0.103156	0.584439	0.997115	0.481132	1.33187	-0.0483136	-0.23037	0.113145	0.486082	-0.151164	-0.234713	-0.020608	0.0063048	-0.0888972	-0.240268	0.251716	0.341894	0.083731	0.258184
Slc25a1	0.190338	0.159842	0.00256819	0.0937952	0.197992	0.264657	0.400969	0.35349	0.138111	0.299794	0.406995	0.782397	0.246082	0.387341	0.192848	0.198706	-0.0696691	0.049189	0.0513199	0.285218	0.189204	0.162753	0.0322288	0.0615403	0.164916	0.258227
Rpn2	0.0377599	0.107257	-0.00648555	0.129145	0.344723	0.417693	0.00559712	0.148433	0.306119	0.576938	0.283788	0.789408	-0.0930475	0.0667399	0.195608	0.398276	-0.0203187	0.0642982	-0.0732324	0.0210591	0.0754544	0.116486	0.0594816	0.27122	0.092954	0.258913
Rpn1	-0.102611	-0.0729351	-0.154071	0.119905	0.396917	0.3809	0.0670072	0.0745863	0.333869	0.551816	0.476031	1.05663	-0.00780575	-0.0671218	0.165825	0.638234	-0.0333809	-0.050823	0.0214975	0.103151	0.10732	-0.00820343	0.0921354	0.381406	0.113561	0.258963
Gsr	0.344421	0.387627	0.247441	0.248956	0.142387	-0.156304	0.47321	0.560052	0.502874	0.499578	0.405808	0.609791	0.313814	0.33452	0.218987	-0.0024129	0.223471	-0.22764	0.201568	0.232534	0.338192	0.291042	0.1683	0.332834	0.298373	0.259215
Ppif	-0.0883504	-0.0657785	0.13608	0.453832	0.163639	0.306315	0.19123	0.235185	0.242496	0.568373	0.315159	0.732606	-0.0919717	0.128046	0.270513	0.253295	-0.0204171	0.0467018	0.0354985	0.284322	0.0482927	-0.0227796	-0.053326	0.201392	0.0957368	0.260126
Phb2	-0.0466802	0.177884	-0.0953058	0.327836	0.174651	0.328145	0.166561	0.232007	0.50816	0.640421	0.3855	0.636861	-0.0156045	0.0827748	0.171228	0.338823	0.00893206	0.0428284	-0.066272	0.0328129	-0.00206933	-0.00711781	0.150472	0.288597	0.111631	0.260156
1810037I17Rik	-0.0986568	0.193266	-0.240806	-0.0241942	-0.0387947	-0.0623808	0.126301	0.322186	0.350313	0.583026	0.216864	0.644629	0.249712	0.113511	-0.162685	0.345432	-0.101999	0.00924521	0.0936682	0.437822	0.0651823	0.0580338	0.149624	0.502145	0.0507268	0.260227
Pfdn6	-0.0949872	0.110434	-0.0348372	0.257627	0.094686	0.310467	0.0232181	0.211403	0.375555	0.380486	0.415178	0.676591	0.0841298	0.217343	-0.0993937	0.398952	0.110037	0.0919405	0.347707	0.0854377	0.0890996	0.0723543	0.235484	0.310258	0.128823	0.260275
Gas7					-1.75726	-2.86567	0.999549	2.30147	0.0534311	1.49856	0.558054	1.74054	0.570903	0.664408	0.36095	0.73778					-0.10979	-0.979362	-0.556637	-1.01171	0.0149003	0.260753
Nfil3							0.0464457	0.5252	0.565491	0.747027	0.559578	1.8643	0.17147	-0.211161	-0.0689149	-0.0421828					0.204432	-1.05743	0.422864	0.00450968	0.271624	0.261466
Nelfe	-0.0527591	0.0965949	0.132985	0.163891	-0.0421369	0.164671	0.18316	0.199448	0.47726	0.379993	0.297372	0.825001	0.115761	0.159653	0.0343899	0.308881	0.0109643	0.264489	0.0191712	0.278134	0.0370613	0.144475	0.248291	0.156801	0.121793	0.261836
Set	0.0137874	0.0239007	0.0336252	0.382673	0.339718	0.333592	0.0138298	0.099139	0.315268	0.627013	0.477284	0.827783	0.0385923	0.0292906	0.226076	0.415666	0.129551	0.119461	0.0919406	0.153947	-0.0296462	-0.0847429	0.161033	0.216996	0.150922	0.26206
Mad2l2	-0.0230598	0.0141006	0.521751	0.406926	0.389249	0.269133	0.0177464	-0.192343	0.242199	0.881353	0.33718	0.624123	0.0998632	0.23176	0.0570129	0.346567	0.143788	-0.0557274	0.373601	0.510099	-0.104873	-0.161494	0.115014	0.272901	0.180789	0.262283
Cmtr2	0.037713	-0.0338439	0.0654395	0.46536	0.497071	0.519324	-0.0597333	0.0657546	0.199128	0.556334	0.300096	0.785216	0.251906	0.138045	0.325517	0.370512	0.0805148	-0.126452	0.308692	0.14374	-0.107147	-0.0199922	0.16845	0.28835	0.172304	0.262696
Psmd3	-0.0668104	0.0777952	-0.142535	0.198286	0.318648	0.466156	0.0623154	0.0444136	0.15567	0.421956	0.400561	0.763552	0.144868	0.157118	0.21902	0.419155	-0.0107843	-0.0153735	0.111142	0.244464	0.115937	0.0805711	0.154631	0.295335	0.121888	0.262786
Cox7b	-0.205842	-0.0868387	-0.0771386	0.285418	0.1236	0.0778497	-0.027211	0.346487	0.421744	0.604553	0.426391	0.960634	0.0352537	-0.0644268	0.0932836	0.44101	-0.0530122	-0.0670097	0.177535	0.205932	0.08021	0.0238701	0.29093	0.426744	0.107145	0.262852
Samm50	-0.0744873	0.0513184	0.0176524	0.229977	0.245796	0.337095	0.080868	0.166205	0.206537	0.578142	0.315325	0.702983	0.0558688	0.0838819	0.155362	0.35695	0.0405035	0.0806402	0.0959615	0.24868	0.133598	0.039727	0.137182	0.279066	0.117514	0.262889
Dhodh	0.112364	-0.00964361	-0.13898	0.0149766	0.278326	0.309875	0.0760557	0.270409	0.173889	0.545444	0.456087	0.776268	0.208538	0.483241	0.401367	0.435121	-0.114761	-0.183462	-0.0815716	0.17584	0.185109	0.188386	0.0846193	0.153364	0.136754	0.263318
Prmt5	-0.14818	-0.116657	0.00699753	0.176103	0.468978	0.53586	-0.229528	-0.066307	0.439686	0.800559	0.1048	0.735955	-0.114453	0.0316575	0.128734	0.528517	0.247688	0.152306	-0.0192471	0.034012	-0.0514335	-0.0429765	0.216788	0.401799	0.0875693	0.264236
Msmo1	-0.142682	0.157678	0.154123	0.271262	0.312537	0.164985	0.0459045	0.182848	0.265224	0.299667	0.129567	0.961757	-0.310735	-0.173267	-0.21064	0.248933	0.0835431	-0.0400607	-0.352755	0.130442	0.267467	0.458046	0.252919	0.509296	0.041206	0.264299
Gpx1	0.114028	0.271625	-0.213795	0.156011	0.171534	0.144914	0.0698058	0.249098	0.512729	0.634312	0.241034	0.584071	0.113584	0.0456065	-0.0283438	0.588049	-0.0467565	0.0242333	-0.0236096	0.115952	0.153077	0.158376	0.111841	0.203321	0.0979273	0.264631
Lsm2	-0.147192	0.101257	0.280916	0.642719	0.201864	0.0602584	-0.152692	0.0555902	0.207791	0.497271	0.500213	0.844205	0.059367	0.00128084	-0.180931	0.119563	0.139035	0.359781	0.0108049	0.249442	-0.000909132	-0.0698097	0.176127	0.31567	0.0911994	0.264769
Exo1											0.882025	1.29233									0.295747	-0.762268			0.588886	0.265033
Gars	-0.00728053	0.0358909	-0.0601351	0.191082	0.342911	0.49589	0.0574099	0.0532451	0.16822	0.454335	0.507149	0.881452	0.212769	0.115234	0.328637	0.502588	-0.0017516	-0.0169548	-0.0228658	0.137226	0.0364636	0.00293816	0.178856	0.327888	0.145032	0.265068
1700025G04Rik	-0.26731	-0.62011	-0.0511467	0.211705	-0.3297	-0.42711	-0.218352	0.480417	0.324084	0.859658	-0.279206	0.723717	0.0350368	0.805113	0.359618	1.26503	-0.11424	-0.246617	-0.140502	-0.230195	0.386599	0.08272	0.204297	0.281532	-0.00756848	0.265488
Mrpl17	-0.0173644	0.19207	0.00253576	0.349261	0.442221	0.225942	0.152139	0.38568	0.375172	0.655755	0.441979	0.780624	-0.058051	0.103173	-0.0299789	0.196874	-0.168653	-0.144583	-0.267477	0.0322174	-0.0334956	0.0248809	0.117292	0.386604	0.0796932	0.265708
Mrps34	0.0382016	0.125108	-0.145081	0.0530081	0.315691	0.441987	0.332512	0.363876	0.111402	0.286178	0.43513	0.851909	0.209758	0.316447	-0.0680609	0.308735	0.00606105	-0.0719584	0.0565772	0.134204	0.218992	0.0781502	0.109092	0.303625	0.135023	0.265939
Mecr	-0.0113226	-0.0367972	-0.197266	0.0134751	0.236703	0.366714	-0.0858055	0.171446	0.234089	0.675639	0.4183	0.743472	-0.0568685	0.1857	0.212937	0.58671	-0.022945	-0.0196007	-0.04537	0.0800664	0.0338619	0.0636132	0.425061	0.36204	0.0951145	0.26604
Slc25a22	-0.179581	-0.0966449	-0.0590058	0.323081	0.460916	0.559849	-0.196982	-0.0646537	0.251544	0.445811	0.354952	0.810442	-0.119468	0.193245	0.369435	0.665387	-0.0370582	-0.136344	0.139688	0.136076	-0.023187	0.140656	0.0369928	0.217459	0.0831872	0.266197
Inpp4b	0.2784	0.301716	0.39191	0.829346	0.436515	0.820011	0.0297458	0.068488	-0.392283	-0.294198	0.401402	0.179558	-0.285306	-0.192661	0.245395	0.122662	0.342059	0.217107	0.123155	0.500285	0.0864142	0.23603	0.0903592	0.410999	0.145647	0.266612
Qtrt1	0.125057	0.143024	-0.118662	0.309221	0.385747	0.558342	0.00205084	0.201112	-0.0792393	0.0431771	0.530032	0.763109	0.203155	0.16962	0.353155	0.840121	-0.111344	-0.115658	-0.199925	0.108759	-0.00804544	0.0162902	0.1146	0.162599	0.0997151	0.266643
Gstcd	0.109368	0.0929715	0.267653	0.371762	0.454259	0.596906	-0.0378424	0.129831	0.283075	0.319418	0.254434	0.741898	-0.0665321	0.0242117	0.0140945	0.212327	-0.11582	-0.144522	-0.0816319	0.320063	0.070984	0.245272	0.106999	0.296734	0.10492	0.267239
Eftud2	-0.0650981	0.0475261	-0.00934582	0.347727	0.33936	0.464975	-0.0234069	-0.0232395	0.30031	0.537741	0.349684	0.725459	0.175012	0.165563	0.248594	0.340426	0.0299507	-0.00724693	0.0375169	0.151212	0.124347	0.152049	0.138363	0.308924	0.137107	0.267593
Ssr4	-0.0402187	0.128811	0.00630345	0.306598	0.0704409	0.0564248	-0.0187089	0.288803	0.51535	0.688235	0.369237	0.681248	-0.201127	0.00565861	0.0188522	0.478506	0.100981	0.0477137	0.00946097	0.13862	-0.00187265	0.010091	0.334878	0.382752	0.0969647	0.267788
Spr	0.0325857	0.346182	0.124648	0.428349	0.190055	0.151706	0.029227	0.128197	0.317842	0.543685	0.304077	0.624434	0.193152	0.120913	0.133429	0.140643	0.0182417	0.106909	-0.0325757	0.246644	0.0723162	0.135851	0.210705	0.241923	0.132808	0.267953
Dohh	-0.0548138	0.267638	-0.276813	0.137474	0.22138	0.489963	0.140224	0.156155	0.0480271	0.392673	0.460654	0.686717	0.08995	0.0991152	0.197661	0.343109	0.0125198	0.204595	-0.0412588	0.157792	0.239347	0.0110751	0.0579597	0.269162	0.0912365	0.267956
Agps	0.203395	0.313421	-0.151374	-0.0257617	0.192213	0.4193	0.107467	0.384812	0.0744005	0.355776	0.297717	0.631778	0.190553	0.314695	0.262474	0.443433	-0.211405	-0.135183	-0.120316	-0.207621	0.100257	0.352585	0.247368	0.369072	0.0993957	0.268026
Eif1a	-0.127096	-0.205974	-0.12454	0.430419	0.534677	0.582115	-0.0493279	0.164308	0.216669	0.58019	0.511502	1.02469	-0.175997	-0.149958	0.221778	0.654482	0.000284725	-0.25495	0.0146582	0.10961	-0.147387	-0.0692333	0.255697	0.352206	0.0942433	0.268159
Tsfm	0.0181477	0.0672186	-0.28502	0.11908	0.171124	0.221585	-0.0282914	0.164793	0.290912	0.792878	0.472829	1.03745	0.0562219	0.0543297	0.0484011	0.271425	-0.0958817	-0.0279692	-0.181573	0.06795	0.359963	0.173457	0.367595	0.280955	0.0995357	0.268596
Alad	0.413532	0.396068	-0.15728	0.64424	0.347876	0.183172	0.0367754	0.107657	0.490182	0.472448	0.414096	0.906958	0.222454	0.230169	0.145621	0.24469	-0.193437	-0.059527	-0.141711	-0.115482	0.140114	0.131731	0.293683	0.0834115	0.167659	0.268795
Sf3a1	0.0809503	0.174878	-0.00413047	0.362481	0.168143	0.383103	-0.0581045	0.0159825	0.408471	0.615163	0.171604	0.634932	0.00882207	0.0931567	0.0336849	0.299292	0.0247211	0.0796441	0.132827	0.296523	0.00605762	-0.00524564	0.0191782	0.289746	0.0826854	0.269971
2810004N23Rik	0.165696	0.0893054	-0.166904	0.0402011	0.448943	0.561232	0.136086	0.220181	0.0638314	0.502079	0.382074	0.758909	0.215421	0.389655	0.154977	0.682134	-0.221153	-0.286489	-0.218148	-0.125247	0.221392	0.109149	0.286451	0.301032	0.122389	0.270178
Dnajc2	0.0433596	-0.0209137	0.11807	0.283291	0.224017	0.289118	-0.00958852	0.156512	0.338044	0.349665	0.261682	0.700653	0.0394582	0.0315775	0.212885	0.50896	-0.00481206	0.0120133	0.22994	0.363976	0.0884125	0.10062	0.223538	0.471623	0.147084	0.270591
Chchd4	0.132013	-0.122174	0.230553	1.22514	0.0708633	-0.290434	-0.0662578	0.121425	0.16868	0.207275	0.535566	0.805786	0.116162	-0.0484169			0.123632	0.261513	0.496443	0.380949	0.153404	0.1441	-0.0901804	0.293678	0.17008	0.270804
Stoml2	-0.0136776	0.162092	-0.221437	0.122657	0.342334	0.395153	0.146974	0.238672	0.328091	0.561331	0.277952	0.670776	0.0799056	0.191092	0.164356	0.3815	-0.102417	-0.0728012	0.0734571	0.153009	0.0071876	-0.0162974	0.186934	0.46292	0.105805	0.270842
Atp5o	-0.0487756	0.174669	-0.0283844	0.0846923	0.0767607	0.202318	0.0643977	0.236414	0.397934	0.52642	0.178608	0.759749	-0.0189718	0.00840848	0.0567041	0.475963	0.0922546	0.107404	0.0280782	0.144898	0.149878	0.100694	0.204115	0.452553	0.0960498	0.272849
Tipin	0.112458	0.178648	-0.00731847	-0.00646444	-0.148201	-0.166958	0.307664	0.25995	0.756434	0.922391	0.478946	1.39682	0.507348	0.0146977	0.273075	0.35886	-0.00147907	-0.0780018	0.0217927	0.2415	0.249783	0.110042	0.139538	0.0479306	0.22417	0.273285
Tomm6	-0.00699772	0.234421	-0.155208	-0.0879066	0.178142	0.270991	0.091346	0.294561	0.448619	0.537412	0.31477	0.725351	0.233258	0.00502538	0.114945	0.460071	0.0370963	0.0999662	-0.0187685	0.328263	0.297569	0.144793	0.183568	0.267015	0.143195	0.27333
Fdps	0.0399663	0.0282729	0.0740573	0.0280903	0.216983	0.153377	0.0995712	-0.0450723	0.280374	0.341628	0.390962	1.40275	0.403659	0.135767	-0.179113	0.586561	0.0010111	-0.214218	-0.192778	0.240365	0.279162	0.270112	0.391372	0.353858	0.150435	0.273458
Mphosph6	0.053435	-0.200482	0.0616183	0.274072	0.322229	0.17818	0.116519	0.257417	0.218585	0.849118	0.234523	0.770773	0.171456	-0.0680198	-0.0240656	0.560411	-0.0838654	-0.117506	0.114069	0.347678	-0.0719321	-0.0386297	0.363553	0.471803	0.12301	0.273735
Exosc2	0.0726489	-0.114938	0.168137	0.436149	0.382816	0.218837	0.0781558	0.130733	0.201662	0.391435	0.567324	1.16997	0.200902	0.228266	0.2057	0.325442	0.0175011	-0.00771154	0.0470181	0.179429	0.0497167	0.0174487	0.275179	0.314687	0.188897	0.274146
Eif4e	0.00778715	0.0439162	0.166783	0.360606	0.50097	0.484044	-0.00653572	0.224967	0.180233	0.479393	0.321378	0.711885	0.0159654	0.100843	0.0466713	0.252059	0.262419	0.152896	0.0715898	0.183462	-0.0710357	-0.0654007	0.245447	0.364975	0.145139	0.274471
Rgmb	0.194732	0.432981	0.0238056	-0.0879709	0.162407	0.626954	0.169329	0.47079	0.15589	-0.233888	0.169624	0.459557	-0.162166	0.436211	0.0223018	0.248299	0.137747	0.0414294	0.183337	0.0019766	-0.0786793	0.483221	-0.0596194	0.417624	0.076559	0.274765
Ccdc38	-0.0768426	-0.0190102	0.00425285	0.213695	0.150112	0.0186922	0.120955	0.356662	0.29896	0.692501	0.465342	0.685771	0.0166949	0.148133	0.069342	0.383744	0.34748	0.0198927	0.266178	0.215211	0.155037	0.0549909	0.321008	0.527339	0.17821	0.274802
Rnaseh2a	0.0427396	0.0116664	0.273338	0.529812	0.148888	0.0294176	0.00759783	0.19979	0.155167	0.377398	0.464219	0.651089	0.107945	0.238206	0.154934	0.290629	0.17057	-0.0424579	0.211223	0.405226	0.187508	0.160399	0.257482	0.457371	0.181801	0.275712
Cct7	-0.136697	-0.030487	0.0655771	0.243514	0.230556	0.278412	-0.147492	0.105299	0.482882	0.655748	0.354336	0.813895	-0.0872733	0.00673251	0.12932	0.392292	0.257571	0.333416	0.128383	0.2281	-0.100856	-0.0640691	0.211331	0.347828	0.115637	0.27589
Mcm2	-0.0511502	0.0119946	-0.159981	-0.0163711	0.441052	0.468763	-0.153299	-0.084706	0.672563	0.869465	0.629825	1.79246	0.17482	0.0412706	0.213176	0.620024	-0.128958	-0.19066	-0.0424945	-0.15128	-0.0319092	-0.215789	0.107792	0.165669	0.139286	0.275904
Hyou1	0.0444856	0.0998722	0.075257	0.325877	0.59713	0.795167	-0.0619027	-0.0730792	0.221204	0.517212	0.445859	0.882915	-0.0884794	-0.0725982	0.27821	0.531914	-0.101262	-0.0464202	0.166319	0.189957	-0.0654786	-0.126487	0.0658357	0.287361	0.131431	0.275974
Klf11	-0.202052	0.227752	-0.300717	0.443175	0.366752	0.482312	-0.496894	0.148958	-0.515645	-0.385299	0.434774	0.666243	0.463218	0.524249	0.547067	0.743797	-0.365785	-0.469103	-0.401205	-0.00873878	-0.253153	0.562363	0.0881602	0.377042	-0.0529567	0.276063
Ccrn4l	0.236811	0.154822	-0.0972269	0.220596	0.407442	0.482206	0.0771175	-0.00147378	0.219358	0.691044	0.547194	1.00015	0.265921	0.335689	0.332598	0.647591	-0.208967	-0.284962	-0.105158	-0.120285	-0.0320668	-0.0159714	-0.0704807	0.207073	0.131045	0.276374
Ppm1g	0.0337283	0.248346	-0.07739	0.18268	0.286818	0.474634	0.0539747	0.166806	0.315632	0.557158	0.313178	0.680595	0.136447	0.112099	0.18676	0.387987	0.0182801	0.167882	-0.027297	0.125899	0.0889064	0.10847	0.0756853	0.107347	0.11706	0.276659
Pigw	-0.21093	-0.0487421	0.664888	0.657801	0.561669	0.340408	0.143888	0.252799	-0.0680786	0.138156	0.1889	0.58461	-0.326502	0.342747	0.664691	0.877643	0.105054	-0.15053	-0.00269801	-0.0237686	-0.0671194	0.145973	0.258546	0.20739	0.159359	0.27704
Ppid	0.0248239	-0.0109777	0.103399	0.31167	0.270972	0.189096	-0.0995242	0.275437	0.316176	0.620999	0.409912	0.813264	-0.151881	0.0409406	0.216286	0.39428	0.188613	0.211652	0.0777543	0.208073	-0.105199	0.0255198	0.181562	0.24476	0.119408	0.277059
Dnajc11	0.0843348	0.0948046	0.19388	0.519033	0.374704	0.426145	0.0552925	-0.0594467	0.103223	0.355111	0.475857	0.847565	0.0491916	0.196063	0.254888	0.47081	0.120191	0.0464187	0.162309	0.287534	-0.0334351	-0.01984	0.267159	0.173405	0.175633	0.278134
Dph2	0.15541	-0.0362285	-0.0180489	0.356578	0.311013	0.635414	0.145935	0.0971093	0.0456061	0.365601	0.481672	0.696971	0.199171	0.347548	0.226985	0.409319	-0.0462467	-0.0311584	-0.0256511	0.134005	0.0172741	0.0449531	0.231704	0.322665	0.143735	0.278565
Paics	-0.0729919	-0.0447651	0.0303809	0.184393	0.267226	0.353477	0.064389	0.319376	0.337063	0.495752	0.362904	0.804216	0.103373	0.101755	0.284652	0.620157	0.112454	0.111084	0.0949531	0.105709	0.0540333	0.065021	0.0953917	0.229349	0.144486	0.278794
Pgk1	0.0102919	0.0153614	-0.0272401	0.317608	0.218276	0.14185	-0.0523707	0.112872	0.680339	0.804817	0.377054	0.981737	0.110661	0.0299451	0.0342632	0.45421	0.0911849	-0.0206799	0.180924	0.158797	0.0642168	-0.0795213	0.271065	0.433592	0.163222	0.279216
Hspa4	-0.0161449	0.0731711	0.132498	0.227793	0.483878	0.477734	-0.0154339	0.0675413	0.26371	0.623965	0.377792	0.771615	0.0494721	0.0244398	0.248253	0.469165	0.161313	0.165628	0.0390669	0.0799592	0.0451385	0.0397066	0.179731	0.330492	0.16244	0.279267
Rrp7a	-0.0578045	-0.00875957	0.0105259	0.256506	0.349997	0.43839	-0.0431153	0.146153	0.276321	0.646987	0.382529	0.804914	0.0834745	0.0769343	0.180936	0.407932	-0.0762395	-0.0905411	0.0209425	0.230689	0.0359181	0.110556	0.28168	0.342696	0.12043	0.280205
2410015M20Rik	0.110781	0.269341	-0.23291	0.174069	-0.00257535	0.0692171	0.04868	0.388211	0.48332	0.632913	0.143172	0.592125	-0.159206	0.154615	-0.0098422	0.257523	0.130041	0.141527	0.0743721	0.244017	0.0627906	0.120978	0.106435	0.319631	0.0629214	0.280347
Slc39a6	-0.0253577	-0.243804	0.0319664	0.191351	0.410686	0.467049	-0.345979	-0.11078	0.731457	0.869204	0.0722951	0.745613	0.00737086	0.0873515	0.451462	0.643491	0.252067	0.0650918	0.0515264	0.013873	-0.00532805	0.278688	0.0406502	0.35851	0.139401	0.28047
Suco	0.00293849	-0.164712	1.18026	1.31712	0.325623	0.274083	0.0141472	-0.0897611	0.27873	0.192989	0.181709	0.22413	-0.0214377	-0.0707343	0.0824622	0.0162726	0.144402	-0.128932	0.490636	0.948519	-0.0320615	0.13666	0.386621	0.711512	0.252836	0.280596
Mettl16	0.0888401	0.0707412	0.207318	0.307719	0.315734	0.177028	-0.011392	0.179187	0.520086	0.477868	0.430326	0.759379	-0.00568112	0.123176	0.142086	0.275636	0.305998	0.273698	0.231961	0.118513	-0.0684143	0.0794964	0.307062	0.530302	0.205327	0.281062
Them6	0.139003	0.233511	-0.131524	0.092274	0.39312	0.463885	0.206482	0.191067	0.109425	0.501255	0.412401	0.641368	0.15708	0.260173	0.332173	0.494356	0.0466915	-0.103525	0.267134	0.0514394	0.150359	0.1037	0.207707	0.466233	0.190838	0.282978
Flt3l	0.0437997	0.231438	-1.36272	-0.948602	-0.120993	0.323583	0.273532	0.206343	0.588096	1.14974	-0.413914	0.636106	0.429831	0.355178	-0.1706	0.97934	-0.05668	0.0880216	-0.19786	0.325271	0.108975	0.364154	-0.408847	-0.310308	-0.107281	0.283356
Hmbs	-0.0229324	0.328294	-0.0790184	0.245439	0.202449	0.132652	0.120282	0.452698	-0.00259729	0.145422	0.311763	1.01446	0.136521	0.122796	-0.39232	0.133585	-0.122898	-0.0639822	-0.141463	0.0185825	0.238202	0.240764	0.293697	0.63228	0.0451404	0.283583
Ssbp4	0.0122353	0.166196	-0.237915	-0.0343241	0.400773	0.537851	0.0831022	0.154785	0.371956	0.72614	0.256844	0.722688	0.176522	0.253315	0.230471	0.396711	0.133904	0.0439278	0.0746908	0.127354	0.0470822	0.204978	-0.0067651	0.110475	0.128575	0.284175
Pcbp1	-0.089792	0.0606883	-0.132775	0.132864	0.466668	0.679436	0.0228501	0.0262707	0.314625	0.563155	0.443334	0.664634	0.103799	0.135198	0.215908	0.379752	0.0688384	0.115875	0.121846	0.312821	-0.0430489	-0.0177525	0.190278	0.361218	0.140211	0.284513
Lpcat4	0.188366	0.232988	-0.0592227	0.360579	0.289912	0.385724	0.0563053	0.101433	0.2283	0.505849	0.432359	0.671677	0.116068	0.124344	0.404117	0.291405	0.0706415	0.242101	-0.0566192	0.358766	-0.050236	-0.0582736	-0.0200359	0.202058	0.13333	0.284888
Aasdhppt	-0.0056353	0.0730884	0.177405	0.695695	0.165862	0.132757	-0.0535214	0.290233	0.120415	0.339251	0.329643	0.658237	-0.0155878	0.139842	0.105995	0.105895	0.0667358	0.114785	0.0906667	0.23733	0.13367	0.143386	0.297901	0.488489	0.117796	0.284916
Brix1	-0.0190781	0.0501655	0.0684048	0.322462	0.33122	0.381618	-0.00999119	0.162365	0.131973	0.556466	0.509511	0.75436	-0.09482	-0.0486625	0.194241	0.626648	0.174208	0.104923	0.107713	0.176565	0.0668036	0.0107532	0.300176	0.32449	0.146697	0.285179
Kars	0.0268589	0.0740689	0.0285186	0.306389	0.378288	0.28245	0.0764068	0.187574	0.372352	0.558282	0.476117	0.897722	0.157421	0.180283	0.178279	0.392812	-0.0110275	-0.0662742	0.132575	0.166868	0.0509656	0.0514112	0.187143	0.391183	0.171158	0.285231
Cct2	-0.106525	-0.0254741	0.163654	0.346886	0.278218	0.356927	-0.0449946	0.143891	0.407728	0.53912	0.350573	0.792068	-0.00838428	0.0327802	0.244053	0.527827	0.142117	0.143797	0.150438	0.252482	-0.0966484	-0.0717014	0.214415	0.384447	0.14122	0.285254
Cetn3	0.0326357	0.0875288	0.032568	0.225823	0.287436	-0.0129145	0.334225	0.49348	0.25838	0.603807	0.235751	0.785569	0.108985	0.101044	-0.0140347	0.373763	0.0162832	0.0768383	-0.0707651	0.119906	0.227952	0.240754	0.368914	0.343808	0.151528	0.286617
Ola1	0.105184	0.0651339	0.0745649	0.464617	0.144931	0.0292937	-0.0435003	0.176454	0.559474	0.742865	0.285628	0.764113	-0.0673062	0.00100479	-0.0321043	0.421539	0.218651	0.158532	0.26574	0.258019	0.104998	0.000131751	0.410525	0.35958	0.168899	0.286774
Cox5a	-0.153222	0.0653828	-0.138526	0.175758	0.245686	0.228504	-0.0277851	0.287321	0.345459	0.514482	0.193058	0.708657	0.143378	0.125233	0.259637	0.475023	0.0264939	0.0768335	0.0958979	0.236901	0.16609	0.11588	0.413754	0.433066	0.130827	0.28692
Trap1	-0.0450553	0.00359775	-0.0567543	0.209365	0.319493	0.475978	0.0591491	0.0841298	0.033903	0.480061	0.454971	0.887199	0.0861522	0.237858	0.248219	0.557299	-0.0774873	-0.0264563	0.0241746	0.197567	-0.0360746	0.00941327	0.24006	0.332551	0.104229	0.28738
Mrpl36	-0.0279299	0.143814	-0.166204	0.422275	0.108002	0.127244	0.0472344	0.470847	0.322214	0.669789	0.33285	0.783844	-0.046092	0.104913	0.0473791	0.404764	-0.0819673	-0.0111755	-0.0719944	-0.0374669	0.221741	0.103343	0.236551	0.273159	0.0768153	0.287946
Pinx1	-0.154212	-0.158176	-0.0203051	0.213043	0.437113	0.397503	-0.0418849	0.247262	0.447691	0.528152	0.416415	1.01922	-0.125209	0.0181383	0.0687274	0.275562	0.106812	0.0450367	0.215633	0.241161	0.184177	0.173319	0.0308516	0.465624	0.130484	0.28882
Prpf19	0.0269449	0.0220235	0.0909508	0.258707	0.402567	0.512666	0.0397245	0.0996578	0.270429	0.638859	0.435798	0.830155	0.0649677	0.1539	0.215537	0.533876	0.108839	0.123841	0.0477415	0.0367735	0.041947	0.0127168	0.223132	0.24705	0.164048	0.289185
Rad51							-0.142544	-0.617355	1.28627	1.07822	0.653976	1.9526	0.549891	-0.342306							-0.0502449	-0.622544			0.45947	0.289724
Uqcr11	-0.0170011	-0.0482053	-0.176556	0.149503	0.266355	0.0995399	0.0354414	0.366779	0.621867	0.66891	0.35585	0.910634	0.164563	0.0422785	0.100306	0.618947	0.0742497	0.0349873	0.0846838	0.171783	0.252294	0.0396717	0.165003	0.423663	0.160588	0.289874
Eif1ax	0.0350443	-0.0643792	0.0961243	0.463312	0.127357	0.198165	-0.0991001	0.112812	0.499297	0.692534	0.369675	0.834683	0.00864406	0.0281861	0.0452355	0.363976	0.186395	0.225755	0.153143	0.252083	0.050337	-0.00916451	0.197368	0.384709	0.139127	0.290223
Ssrp1	0.0118385	0.0852225	0.144109	0.398071	0.43743	0.509132	0.0208821	0.104103	0.373391	0.586359	0.325788	0.878032	0.103623	0.0885879	0.243183	0.413467	0.0627047	-0.0173173	0.0337448	0.0843742	0.130002	0.0652995	0.186844	0.288844	0.172795	0.290348
Gcn1l1	0.0947947	0.260037	-0.362767	0.0179363	0.319553	0.746893	-0.024452	0.111152	-0.0966426	0.263996	0.437588	0.791284	0.127147	0.304678	0.310281	0.510959	-0.356084	-0.0750995	-0.26217	-0.041038	0.0031782	0.209908	0.122339	0.388682	0.0260637	0.290782
Afg3l2	0.105689	0.225719	0.0440972	0.298989	0.313792	0.56524	-0.0238204	0.217837	0.207737	0.377116	0.307354	0.688772	0.0458241	0.286548	0.126961	0.313407	0.107923	0.0690928	0.123747	0.0685984	-0.0127084	0.142342	0.0548302	0.240955	0.116785	0.291218
2310061I04Rik	-0.126252	-0.0443714	0.131464	0.313191	0.385468	0.642367	-0.00300507	-0.0312381	0.172397	0.246896	0.346442	0.812752	0.227781	0.334962	0.123121	0.504873	0.183086	0.10115	0.136077	0.429274	-0.127908	-0.13873	0.0808324	0.324667	0.127459	0.291316
Erh	-0.261962	-0.146591	-0.098367	0.118027	0.301482	0.347238	0.039964	0.198683	0.360823	0.64325	0.444729	1.08351	0.0553737	-0.115871	0.0893988	0.711567	-0.0362788	-0.0123899	0.00641003	0.219004	0.051704	-0.0814001	0.338932	0.535761	0.107684	0.291732
Polr3b	0.146299	0.194199	-0.0320586	0.221607	0.242808	0.278031	0.195945	0.245731	0.173487	0.552567	0.494403	0.656162	0.253864	0.336807	0.394216	0.544485	0.218584	-0.0198205	0.204485	0.168607	0.135925	0.158185	0.0603141	0.164262	0.207356	0.291735
Wee1			0.18365	0.433277			-0.0734977	0.081394	0.767052	0.406483	0.930595	2.03153	0.193666	0.0476795	-0.0614244	-0.406071					-0.076023	-0.631786	0.149743	0.374065	0.25172	0.292072
Slc25a25	0.0881117	0.255357	0.133099	0.38206	0.221369	0.387266	0.0706353	-0.10196	-0.120175	0.0844901	0.529926	0.635008	0.106185	0.35736	0.589473	0.321117	-0.0495944	0.082781	-0.00611285	0.301528	0.195719	0.354069	0.00051625	0.446959	0.146596	0.29217
Pkd1l3	0.153791	0.278725	0.0345437	0.196871	0.0953207	0.01935	0.116975	0.401719	0.177399	0.441387	0.316227	0.735134	-0.0282731	0.483927	0.399469	0.701584	-0.0535634	-0.0467544	0.0471039	0.0516787	0.145039	0.201309	0.18717	0.0413524	0.1326	0.29219
Ddx27	0.0222801	0.0489002	0.0807241	0.434041	0.461878	0.613536	-0.105699	0.075669	0.160099	0.570549	0.417275	0.75076	0.0380162	0.118519	0.223408	0.465511	0.00394118	-0.0256032	0.105411	0.117702	-0.0168389	-0.0158863	0.240562	0.355001	0.135921	0.292392
Scamp4	0.0477791	0.136281	-0.220004	0.181978	0.209668	0.240575	-0.0682289	0.145917	0.222017	0.473263	0.232997	0.616775	0.335307	0.422178	0.37653	0.772435	-0.0738653	0.060233	-0.00752391	-0.057345	0.0387055	0.297591	-0.00188722	0.221249	0.0909578	0.292594
Sdad1	0.155603	-0.0880241	0.0743824	0.306513	0.811819	0.685344	0.0909696	0.00798846	0.0746224	0.461186	0.528718	0.96171	0.175479	0.121025	0.339545	0.784796	0.088287	0.0424116	0.0223422	-0.0135735	0.0762717	0.0557157	0.228405	0.18723	0.222204	0.292693
Eif3i	0.00544969	0.100553	0.0188901	0.193959	0.0074645	0.047609	-0.0129369	0.263935	0.569967	0.765124	0.26969	0.702257	0.00705627	0.0563408	0.0812351	0.454727	0.0847667	0.0414252	0.142415	0.279614	0.0692181	0.118594	0.348654	0.488764	0.132656	0.292742
Gtpbp4	-0.00246176	0.0213626	0.0372153	0.304096	0.341038	0.320106	-0.0320341	0.185758	0.255417	0.457019	0.327046	0.818926	0.148112	0.109459	0.103851	0.654333	0.0789784	0.0365134	-0.0727544	0.14477	0.0479546	0.148024	0.286629	0.315732	0.126583	0.293008
Aacs	-0.0985374	0.110397	-0.0931168	0.0690078	0.489725	0.718365	-0.0108419	-0.064265	0.190399	0.256427	0.480967	0.740666	0.01985	0.0765481	0.338154	0.465264	0.266626	0.0903143	0.085102	0.508645	0.159268	0.289633	0.18587	0.262467	0.167789	0.293622
2610020C07Rik	0.0168958	0.165843	-0.113664	0.114221	0.261756	0.371579	-0.226074	0.0172601	0.407211	0.596677	0.39331	0.683498	-0.114406	0.0604088	0.356746	0.506169	0.200868	0.096794	0.164983	0.325519	0.0423568	0.0875162	0.284381	0.498064	0.13953	0.293629
Bola3	0.112042	0.0477196	-0.479188	-0.144234	0.306745	0.217734	0.225991	0.54198	0.543906	1.03794	0.222201	0.796878	0.211268	0.0527785	-0.297031	0.488524	0.0219158	0.0657929	-0.372395	-0.00184726	0.14044	0.0841061	0.201793	0.338204	0.0698073	0.293798
Psme3	-0.018202	0.0108312	0.0797179	0.397546	0.391773	0.569875	0.0126237	0.0112265	0.14723	0.498831	0.427812	0.868937	0.00417431	0.0666241	0.269387	0.480622	0.0520981	0.00907028	0.0730218	0.210625	0.0438638	0.0449228	0.247723	0.357141	0.144269	0.293854
Nkrf	0.224052	-0.0501623	0.473944	0.825813	0.584027	0.657254	0.0166296	-0.0687111	-0.281898	0.0724682	0.274094	0.772151	-0.328903	-0.0982797	0.505556	0.711987	-0.00574212	-0.0938416	0.249701	0.307085	0.153728	-0.0667433	0.504059	0.55742	0.197437	0.29387
Elac2	0.0420354	0.140463	-0.163209	0.219083	0.377132	0.52913	0.114039	0.14437	0.113924	0.592498	0.445812	0.709807	0.123983	0.160608	0.154658	0.579077	-0.146197	-0.220799	0.0714658	0.270295	0.095864	0.147442	0.255792	0.259963	0.123775	0.294328
Cpsf3	0.0508449	0.2074	-0.0919652	0.105857	0.272548	0.38719	0.142691	0.34233	0.0830132	0.382023	0.213811	0.586303	0.243374	0.40827	0.215932	0.519486	0.0298257	-0.00416062	0.10442	0.148812	0.160297	0.30382	0.151801	0.147453	0.131383	0.294565
Dpy19l1	-0.00123353	0.193633	-0.159699	-0.123193	0.0869092	0.332597	0.137338	0.268577	0.0348358	0.233167	0.361335	0.637383	0.202141	0.227464	0.419597	0.710479	0.193119	0.283468	0.240532	0.169228	-0.0594624	0.297212	0.0712779	0.31118	0.127224	0.2951
Idh3a	-0.0416514	0.11409	-0.129098	0.249225	0.494706	0.578348	-0.0585461	0.155905	0.212124	0.513048	0.440632	0.916603	0.228014	0.0412182	0.0216207	0.188349	0.0349304	0.057877	0.0766185	0.304514	0.0416841	-0.0851747	0.273154	0.510817	0.132849	0.295402
Crtap	0.0646084	0.198169	0.157484	0.348429	0.477935	0.799815	0.169787	0.149777	0.174368	0.17228	0.365049	0.684383	0.173461	0.310008	0.278029	0.121163	0.0539201	-0.016437	0.0386407	0.247377	0.131371	0.17992	0.165736	0.353814	0.187532	0.295725
Snhg5	0.0414837	-0.137288	-0.0626792	0.0875534	0.754758	0.696443	0.107603	0.22711	-0.127059	0.105111	0.360815	0.985356	-0.0474915	0.162189	0.0728169	0.639886	0.092719	-0.175677	-0.294916	-0.0655716	0.0387777	0.288354	0.557942	0.735562	0.124564	0.295752
Rpl22l1	0.00316768	0.00552251	0.113738	-0.00524106	0.258997	0.337224	-0.00540908	0.332	0.842125	1.19389	0.10986	0.6104	-0.00237454	-0.00102483	-0.120384	0.543696	0.305339	0.0912739	0.132246	-0.0467611	0.20693	0.0472297	0.285362	0.446311	0.177467	0.29621
Dnah11	0.130108	0.269114	-0.365518	0.412529	0.155418	-0.593413	0.204946	0.352266	0.56754	1.01237	0.365144	1.04509	-0.116008	-0.0299015	0.435644	0.603896	0.165892	0.0965339			-0.0822174	-0.144777	0.28926	0.234827	0.15911	0.296231
Snrpb	-0.142928	0.0614428	0.111676	0.34774	0.298114	0.373635	0.0361477	0.134025	0.446421	0.638138	0.351675	0.858709	0.0932569	0.0428371	0.0591439	0.327016	0.0493924	0.095315	0.143505	0.30112	0.023432	0.03762	0.214643	0.340359	0.140373	0.296496
Yrdc	-0.0893655	0.0816788	0.0507696	0.395516	0.475233	0.488124	0.27036	0.24687	0.348979	0.546598	0.527056	0.7407	0.0563195	0.0958702	0.176042	0.365313	0.131218	0.0349519	-0.00345816	0.150831	0.0106053	0.018352	0.274136	0.397802	0.185658	0.296884
Ppp5c	-0.0633354	-0.0247303	0.0642981	0.310582	0.323516	0.40948	0.00150875	-0.0123404	0.169947	0.583509	0.239707	0.664438	0.0739251	0.130895	0.167596	0.465838	0.18182	0.310486	0.212295	0.385845	-0.0376025	0.0854125	0.269998	0.254383	0.133639	0.296983
Stip1	-0.389248	-0.310128	0.0949738	0.347646	0.447287	0.639463	-0.593656	-0.458587	0.36429	0.509673	0.504614	1.17573	-0.458219	-0.35712	0.332523	0.783302	0.574581	1.08649	0.243783	0.300012	-0.615218	-0.542121	0.223154	0.395408	0.0607387	0.297481
Emc6	-0.0254828	0.168228	-0.257133	0.135821	0.228998	0.33443	0.0494635	0.258185	0.339038	0.390064	0.371448	0.835359	0.0235926	-0.0157278	0.172617	0.634297	0.0111972	0.118176	0.0546998	0.172331	0.119443	0.0946076	0.399614	0.444505	0.123958	0.297523
Gimap7	-0.206387	0.307565	-0.423976	-0.183975	-0.139779	0.364492	-0.0464986	0.493751	0.388101	1.0927	0.0248555	0.774192	0.0814404	0.0294664	-0.190986	0.276195	-0.575249	-0.272702	-0.360884	-0.233913	-0.111188	0.338017	0.0713912	0.588162	-0.124097	0.297829
Atp5d	0.0347827	0.234872	-0.102807	0.199707	0.052647	0.210658	0.0986384	0.229373	0.579377	0.651359	0.411317	0.748976	0.0790707	0.0925192	0.128178	0.402327	-0.047448	0.0201933	0.0799449	0.333308	0.109039	0.0829084	0.19633	0.368008	0.134922	0.297851
Tcerg1	0.133603	0.0308464	0.108671	0.406991	0.416372	0.635747	-0.0959404	-0.0136105	0.171152	0.459491	0.43159	0.78705	0.0980612	0.205983	0.390253	0.50069	0.0302842	0.0555955	0.0549058	0.23937	-0.0195902	0.0338801	0.235257	0.241303	0.162885	0.298612
Ndufaf6	-0.214681	-0.133706	0.0966564	0.641436			0.376272	0.547594	0.128128	0.508494	0.642635	0.977439					-0.170296	-0.127683			-0.118468	-0.351901	0.460645	0.328151	0.150111	0.298728
Pelp1	-0.0324353	0.0568486	-0.0256809	0.395646	0.495952	0.63831	0.0176946	0.108824	0.324393	0.592906	0.490145	0.828284	0.145002	0.152478	0.373096	0.390169	0.0281527	-0.0421056	0.105818	0.127748	0.17934	0.096252	0.228372	0.242514	0.194154	0.29899
Ikbkap	0.0869407	0.0773011	0.268009	0.474663	0.256348	0.451062	-0.00713333	0.165072	0.1146	0.529587	0.395651	0.719028	0.0384551	0.231222	0.277384	0.479313	-0.0899126	-0.0720581	0.040693	0.0370466	0.0818238	0.197178	0.257909	0.309119	0.143397	0.299878
Banf1	-0.262834	-0.00719376	-0.0376904	0.214108	0.194873	0.280896	0.0127611	0.198776	0.237828	0.493803	0.526543	1.06751	0.0624999	0.143008	0.152211	0.578726	0.151086	0.17107	0.0664071	0.149958	0.0958144	0.0433571	0.292637	0.264726	0.124345	0.299895
Thyn1	0.127424	0.110538	0.0797814	0.417805	0.0561547	0.0977394	-0.0758598	0.150542	0.224187	0.669003	0.269982	0.840377	-0.0507064	-0.0744401	-0.0662204	0.563728	0.0361712	-0.0400025	0.0754558	0.215598	0.135366	0.0636719	0.219801	0.584557	0.0859613	0.299926
Naa50	0.0922777	0.110117	0.101578	0.366302	0.364151	0.508825	-0.0138157	0.197014	0.405666	0.470878	0.469747	0.793092	0.0968895	0.0754082	0.0820922	0.470799	0.187993	0.205206	-0.048406	0.076908	0.0934784	0.0206024	0.226246	0.311593	0.171492	0.300562
Cct5	-0.133815	-0.0697	0.193063	0.45065	0.264108	0.303761	-0.0516458	0.133387	0.38028	0.582802	0.447958	0.815166	-0.104387	-0.0489627	0.164189	0.561712	0.272728	0.288369	0.172024	0.270178	-0.0453588	-0.0789331	0.303401	0.39859	0.155212	0.300585
Tomm5	-0.0245426	0.0531629	-0.280324	0.10097	0.275029	0.281856	0.0456236	0.324911	0.630401	0.740901	0.530047	0.918482	-0.0972633	-0.000243188	0.3459	0.659561	-0.140356	-0.151153	-0.0779146	0.0927503	0.0965221	-0.0202848	0.385111	0.608154	0.140686	0.300756
Pdss1	-0.225229	0.00666077	-0.233254	0.158127	0.702066	0.527759	0.318111	0.186609	-0.146093	0.722332	0.537413	0.79128	-0.102599	0.216844			0.129982	0.0972326			0.253618	-0.106679	-0.0772983	0.408975	0.115672	0.300914
Ruvbl2	-0.0097275	-0.0639288	0.019386	0.40091	0.463099	0.589324	0.0148307	0.0749406	0.383251	0.497672	0.570997	0.85107	-0.0182237	0.0484731	0.290983	0.560186	0.195879	0.176323	0.0274937	0.0775429	-0.00778885	0.0168191	0.366945	0.383532	0.191427	0.301072
Clspn							-0.0765252	-0.51505	0.706712	1.03256	0.724045	1.55331	0.974396	0.253395	0.393572	-0.264959	0.42265	0.438093			0.166343	-0.239073	-0.703354	0.157412	0.32598	0.301962
Trp53	-0.0187945	0.0281632	0.2481	0.47069	0.335844	0.393003	0.108862	0.233437	0.0461992	0.481968	0.398218	0.596851	0.0721751	0.251365	0.25651	0.487549	0.214333	0.141168	0.174385	0.319811	0.0787918	-0.0247218	0.235522	0.245581	0.179179	0.302072
Fam136a	-0.0843502	0.0131766	-0.0630916	0.297933	0.311506	0.291712	0.153865	0.447646	0.164388	0.426636	0.577995	1.10195	0.244999	0.249168	0.225649	0.278542	-0.00773711	0.0903838	0.0157035	0.0146642	0.212291	0.15975	0.286874	0.255279	0.169841	0.302237
Pebp1	0.0243319	0.0598724	0.120699	0.488206	0.370582	0.363067	0.0799993	0.166297	0.5157	0.819179	0.490445	0.826655	-0.0211098	-0.0764293	0.206477	0.231998	0.0915029	0.0923936	0.147889	0.320326	0.0603286	-0.108877	0.403827	0.457156	0.207556	0.30332
Cirh1a	-0.0466333	-0.0473272	0.00213387	0.237184	0.409705	0.447479	0.188239	0.342937	0.159217	0.523864	0.456664	0.669766	0.0379213	0.077875	0.367587	0.570617	0.230657	0.0992597	0.0730175	0.196552	0.186105	0.167206	0.21994	0.359208	0.190379	0.303718
1110001J03Rik	-0.141794	0.305277	-0.136306	0.119066	0.237311	0.0962867	0.0385783	0.463129	0.429682	0.697385	0.172601	0.886383	-0.01613	0.0256943	0.0662354	0.347568	0.124351	0.0773141			0.175781	-0.05277	0.180883	0.378281	0.102836	0.303965
Cox6c	0.0497214	0.124567	-0.0680796	0.230164	0.0807353	0.067756	-0.0637118	0.314217	0.633781	0.777759	0.145517	0.732835	-0.0692347	-0.00303544	-0.15754	0.346235	0.0822554	0.157266	0.105531	0.23583	0.19599	0.170995	0.297876	0.496087	0.102737	0.304223
G3bp1	0.0247657	0.003328	0.215742	0.463003	0.397208	0.485437	0.0722924	0.118872	0.435814	0.655479	0.421469	0.839024	0.0940951	0.0996104	0.321967	0.397328	0.112838	0.031858	0.123682	0.229388	0.0950114	0.0215085	0.222161	0.30862	0.211421	0.304455
Abca2	0.519461	0.798803	-0.0785443	0.236269	0.07905	0.357411	0.225541	0.355157	0.116379	0.392349	0.163616	0.369581	0.280407	0.315592	-0.0318624	0.0828284	0.0880537	0.275967	-0.128325	0.144636	0.110542	0.383885	-0.101321	-0.0588088	0.103583	0.304472
Polr3g	0.133474	0.296197	-0.171312	0.152949	0.116894	0.399481	0.286987	0.436313	-0.397551	0.209611	-0.0566987	0.768824	0.311853	0.564057	-0.139501	0.409046	-0.0228334	-0.293501	-0.0752129	-0.271939	0.170416	0.392521	0.17886	0.592832	0.0279478	0.304699
Acsl5	-0.0765407	-0.0313438	-0.0306776	0.34702	0.650778	0.85036	-0.0847234	0.0424858	0.448856	0.658299	0.380811	1.00476	-0.100656	-0.0698719	0.229316	0.494725	-0.0626826	-0.0374088	0.0635456	0.234006	-0.065559	-0.0588224	0.0410514	0.229168	0.116127	0.305282
Gnl2	0.0116912	0.0290375	0.00346898	0.387872	0.298336	0.377659	0.0869523	0.226821	0.212799	0.584103	0.376575	0.690147	0.032799	0.304849	0.0401457	0.361945	0.0602523	0.056032	0.054021	0.223794	-0.00933924	0.143619	0.103569	0.27887	0.105939	0.305396
Exosc5	-0.145035	-0.0157791	-0.089498	0.10638	0.350196	0.444645	0.0903826	0.172888	0.274068	0.830157	0.429526	0.722792	0.112587	0.235401	0.155026	0.677375	-0.211302	-0.148822	0.0776442	0.286959	0.127457	0.224175	0.15054	0.141372	0.110133	0.306462
Anp32b	-0.00100875	0.0165078	0.0788772	0.59353	0.411809	0.446401	0.0749873	0.150068	0.478739	0.730872	0.500677	0.983327	0.038297	0.0463783	0.191044	0.285971	0.08426	0.087097	0.0924663	0.109708	0.0599669	-0.0187631	0.177865	0.246997	0.182332	0.306508
Hdgf	-0.045391	0.0207075	0.119172	0.639185	0.317713	0.525777	-0.0675975	-0.100892	0.308955	0.63066	0.576836	0.926361	0.0524809	0.00882525	0.2312	0.353178	0.190098	0.209727	0.189676	0.354795	-0.00728879	-0.0781546	0.22527	0.189381	0.17426	0.306629
Pmaip1	0.697198	1.11452	-0.88834	-0.149108	0.381609	0.917707	0.573742	0.845989	0.526371	0.595733	0.633704	1.25635	0.378621	0.223504	-0.0635016	0.219018	-0.947957	-0.784624	-2.01508	-0.722013	0.272931	0.0985454	0.159271	0.0658295	-0.0242861	0.306787
Mettl22	-0.195993	-0.187541	0.173844	0.327081	0.259003	0.193905	0.027104	0.199809	0.360314	0.359583	0.403524	0.863963	0.0354103	0.343445	-0.0503742	0.679077	-0.177152	-0.200943	-0.113623	0.477817	0.0685192	0.265933	0.176993	0.363746	0.0806309	0.307156
Naa10	0.0520408	0.248703	-0.245853	0.00823029	0.249814	0.170021	0.140476	0.479435	0.453471	0.751401	0.365602	0.727199	0.099368	0.406735	0.336716	0.48978	-0.0375181	-0.125081	0.106701	0.197397	0.136183	0.13495	0.186105	0.205908	0.153592	0.30789
Hprt	0.0108	0.0822594	0.154863	0.349835	0.172072	0.0738904	-0.019748	0.187074	0.365764	0.592147	0.17677	0.754153	0.0164007	0.0350387	-0.00379222	0.535091	0.0568181	0.136522	0.129612	0.335839	0.180899	0.186262	0.281285	0.431186	0.126812	0.308275
1810032O08Rik	-0.123065	-0.00449999	-0.0467243	0.350452	0.682397	0.496436	0.0468701	0.283054	-0.0702241	0.419328	0.566093	0.894886	-0.180128	0.0874343	0.663026	0.566138	0.0647908	-0.231368	-0.090566	0.278252	-0.23993	-0.0302684	0.368127	0.592542	0.136722	0.308532
Armc6	-0.222071	0.179643	-0.392065	0.0242447	-0.0824797	0.178711	-0.177224	-0.0394182	0.18833	0.32334	0.671005	1.26611	0.09088	0.295922	0.259231	1.21071	-0.0923393	0.0337928	0.123666	0.0200339	-0.18659	0.116677	-0.217154	0.100983	-0.00306753	0.309229
Atp5e	-0.161554	0.0866282	-0.167265	0.199965	0.176908	0.165564	-0.0882418	0.281451	0.573699	0.837821	0.371387	0.91596	-0.135124	-0.0920962	0.0066898	0.456374	0.082972	0.135842	0.0182198	0.270196	0.159437	0.0112338	0.274057	0.445555	0.0925987	0.309541
Hypk	-0.102076	0.26193	-0.275169	0.189177	0.0863467	0.279431	0.0970882	0.463246	0.219347	0.460695	0.332838	0.64798	0.109497	0.232205	0.0835057	0.55039	-0.0781823	-0.0103945	-0.00636122	0.0255684	0.260489	0.275477	0.143121	0.340327	0.0725369	0.309669
Zpr1	0.0721221	0.162395	-0.0751508	0.235281	0.386383	0.486033	0.169448	0.302171	0.270862	0.530181	0.378148	0.6768	0.185431	0.303551	0.309143	0.678632	0.00822101	-0.0415413	-0.224915	-0.0312426	0.0869295	0.190834	0.139568	0.230759	0.142182	0.310321
Cebpz	0.0676852	0.144314	0.00861461	0.296475	0.441606	0.543076	0.0522555	0.160776	0.0897615	0.294056	0.376782	0.6197	-0.00031378	0.146667	0.261702	0.569858	0.0451206	0.17049	0.075148	0.227458	0.147976	0.242355	0.290983	0.317272	0.154777	0.311041
Ppie	-0.105254	0.0176317	-0.111867	0.240198	0.396631	0.46177	0.0475465	0.19597	0.411912	0.800122	0.283495	0.701022	0.133351	0.134918	0.197203	0.552078	0.0110013	0.0854493	0.00102768	0.152896	0.0598423	0.0908332	0.169082	0.303337	0.124498	0.311352
Serbp1	0.00246447	0.0976375	-0.0419813	0.320351	0.307902	0.293085	-0.0276987	0.136183	0.516025	0.746194	0.46531	0.945952	0.095933	0.0731367	0.233069	0.502723	0.104018	0.133887	0.117274	0.164989	0.046634	0.0138282	0.225968	0.310804	0.17041	0.311564
Mapkapk3	-0.00179354	0.119212	0.305685	1.06237	0.0489554	0.267853	0.0314987	-0.159268	0.600484	0.742939	-0.00496683	0.067283	0.282744	0.119637	0.107165	-0.051421	-0.0515981	0.33049	0.161679	0.526849	0.0701316	0.219665	0.309401	0.495468	0.154949	0.311756
Noc3l	0.178838	0.0266791	0.162955	0.580629	0.362011	0.31178	-0.0532201	0.152166	0.0161149	0.436274	0.462314	0.789868	-0.118873	0.00404162	0.356951	0.466977	0.128144	0.187669	0.125151	0.206885	0.160216	0.199889	0.360307	0.380893	0.178409	0.311979
Mrps15	0.173202	0.131361	0.0698561	0.408308	-0.135164	0.0930299	0.313412	0.340098	0.275285	0.730888	0.218309	0.615843	0.151617	0.0958517	-0.0285314	0.513518	-0.145929	0.0559278	0.0989411	0.163466	0.125001	0.151403	0.192333	0.446519	0.109028	0.312184
Pitrm1	0.121484	0.0968181	0.266084	0.461739	0.414507	0.472686	-0.0350901	0.0568571	0.400832	0.605121	0.435237	0.76523	-0.088407	0.0897686	0.199621	0.462289	0.0626633	0.0627801	0.102871	0.127514	0.165655	0.162723	0.35332	0.390099	0.199898	0.312802
Utp15	-0.00451374	0.00223587	0.0541933	0.195735	0.358635	0.490253	0.0706692	0.221717	0.292539	0.623507	0.371139	0.756735	-0.0194917	0.19345	0.256864	0.632488	0.0894426	0.0222122	-0.0193472	0.104999	0.0656809	0.152275	0.0843919	0.364933	0.13335	0.313378
Impa2	0.0878398	0.157153	-0.235927	0.267679	0.438232	0.360005	0.131314	0.131595	0.213834	0.830839	0.492286	0.861266	0.209814	0.285521	-0.0338355	0.169255	0.113232	0.279776	0.239406	0.0265375	0.184362	0.085151	0.137319	0.307434	0.164823	0.313518
Wdr4	-0.0275298	-0.0804431	-0.0603441	0.386189	0.486871	0.658439	0.0402496	0.11595	-0.0400689	0.579193	0.534391	0.782775	-0.148281	0.115447	0.6016	0.787473	-0.0860853	-0.0632486	-0.131483	-0.0583429	0.0978436	0.222427	0.209372	0.322545	0.123045	0.314034
Mpp6	-0.339481	-0.230538	-0.211238	0.249633	0.235072	0.378428	-0.118756	0.177571	0.578693	0.896606	0.488068	0.884255	-0.156158	-0.21912	0.246443	0.706366	0.0508367	0.18028	0.129857	0.243673	0.161911	0.0774675	0.265915	0.425818	0.11093	0.314203
Wdr36	0.0653086	0.054467	-0.0116063	0.325568	0.351422	0.420938	0.166965	0.270022	0.240088	0.528586	0.324098	0.690542	0.0875338	0.265685	0.294022	0.611283	0.0126956	-0.00237211	0.0294522	0.259126	0.117512	0.0841303	0.115208	0.265396	0.149392	0.314448
Nol9	0.0731096	0.117298	0.0787933	0.464366	0.53949	0.550432	0.0531778	0.0625969	0.0626292	0.599314	0.518867	0.829468	0.0181424	0.172752	0.449446	0.391015	0.043708	0.0262583	0.1058	0.280623	-0.0484658	0.05339	0.146799	0.236509	0.170125	0.315335
Lyst	-0.0478711	-0.298705	0.609247	0.40956	0.367542	0.466105	-0.711171	-0.475434	0.36218	0.703411	-0.0162318	0.367924	-0.500418	-0.0134195	0.311463	1.26933	0.342643	0.0681565	0.438794	0.966964	-0.3776	-0.231921	0.191068	0.55484	0.0808038	0.315567
1810043H04Rik	0.295309	0.38087	-0.075376	0.344896	0.10826	0.226965	0.0801234	0.502596	0.710718	0.210837	0.147425	0.74927	0.0913636	0.246046	-0.101418	0.223015	-0.0823897	0.0520495	0.055674	0.183729	0.339274	0.263153	0.0946813	0.404546	0.138637	0.315664
Pla2g12a	0.206892	0.326261	0.0433593	0.544346	0.38016	0.227447	-0.0824247	0.0453928	-0.0929028	0.235742	0.421265	0.803345	-0.397371	0.205172	-0.0112601	0.12246	0.156527	0.00225389	0.251924	0.504209	0.189294	0.27935	0.18598	0.494058	0.104287	0.315836
Trmt1	0.00912612	0.0118415	0.153541	0.535402	0.29125	0.484219	0.0506911	0.119938	0.16131	0.623463	0.39479	0.582807	-0.104286	0.186391	0.304316	0.565714	-0.0264382	-0.0187129	-0.0350101	0.255393	0.0120495	0.125763	0.188106	0.317969	0.11662	0.315849
Uqcrq	-0.0843809	0.113085	-0.507202	-0.0888668	0.29225	0.281084	0.0179675	0.285579	0.525347	0.823586	0.328632	0.963024	0.0421867	0.0846391	0.0278852	0.482064	0.0138551	0.102145	-0.0442665	0.171197	0.176536	0.0599085	0.176785	0.5195	0.0804663	0.316412
Yif1b	0.0383872	0.315913	-0.139911	0.103254	0.0418324	0.319367	0.179417	0.367977	0.0378938	0.597342	0.521891	0.78342	0.183907	0.222159	-0.0166787	0.286771	0.262829	0.221047	-0.0886036	0.252276	0.199757	0.064178	0.0328682	0.264122	0.104466	0.316485
Nol8	0.0724059	-0.0110231	0.112652	0.539865	0.449962	0.603491	-0.0640575	0.146632	0.202623	0.457654	0.314447	0.659872	-0.0302907	0.154277	0.220998	0.547522	-0.0149042	0.0466678	-0.00387859	0.21485	-0.0182125	0.00209758	0.324223	0.445068	0.130497	0.317248
Aarsd1	0.0824233	0.00060758	0.157386	0.645959	0.0151035	0.180538	0.170947	0.253709	0.408409	0.951631	0.448438	0.703861	0.172368	0.114764	0.0234488	0.162174	0.108739	0.302043	0.0758458	0.243746	0.0437667	0.190779	0.0330289	0.0606966	0.144992	0.317542
Htt	0.143422	0.0693378	0.317073	0.572963	0.200112	0.370621	-0.0727606	-0.0911932	0.279336	0.627988	0.216357	0.590708	-0.0840721	0.0160604	0.143972	0.273728	-0.00645709	0.0369026	0.251425	0.532239	-0.0517597	0.101982	0.492138	0.71329	0.152399	0.317886
Klk8	0.0771436	0.172288	0.209758	0.075113	0.216612	0.0939404	0.156756	0.432316	0.922539	1.0071	0.175456	0.606617	0.152752	0.266574	0.189232	0.672534	0.183727	-0.118563	0.312081	0.101834	0.196616	0.206108	0.166536	0.302728	0.246601	0.318215
Gemin4	0.0359584	0.0157511	0.180111	0.370912	0.487235	0.476119	-0.0240357	0.138592	0.22381	0.452833	0.428665	1.09893	0.240078	0.11136	0.413686	0.522916	0.141603	0.0336537	0.141445	0.18676	-0.061142	0.00300746	0.403391	0.423031	0.217567	0.319489
Larp1b	0.199805	0.265348	-0.176684	0.444841	0.574372	0.574206	-0.0260636	0.0391542	0.56091	0.677692	0.654664	0.858331	-0.116718	-0.238534	0.187236	-0.0561754	0.0804282	0.271362	0.142164	0.390109	0.0844141	-0.0694482	0.785562	0.678299	0.245841	0.319599
Wdr74	0.00149279	-0.0327533	-0.0700688	0.350679	0.581063	0.593635	0.0824475	0.257667	0.153708	0.528115	0.569028	0.875512	0.0458363	0.123104	0.34281	0.569966	0.0362342	-0.0870766	0.0930479	0.181611	0.162884	0.13372	0.307558	0.342435	0.19217	0.319718
Mak16	0.0565027	0.084167	0.238286	0.474673	0.482612	0.554002	0.0128435	0.126285	0.215477	0.257169	0.387766	0.640593	0.0771895	0.222151	0.443869	0.684777	0.138828	0.0356616	0.0311615	0.167214	0.134256	0.188594	0.370631	0.40336	0.215785	0.319887
Cct8	-0.0907741	-0.139853	0.175983	0.470553	0.428637	0.414083	-0.123496	0.0468027	0.306618	0.573242	0.45183	1.01826	-0.192953	-0.112232	0.209654	0.661924	0.161598	0.23486	0.221041	0.259408	-0.0353572	-0.0558946	0.320538	0.468019	0.152777	0.319931
2410002F23Rik	-0.0370606	-0.0904572	0.0248506	0.404406	0.660703	0.825681	0.109878	0.141115	-0.246882	0.275062	0.508917	0.808318	-0.0449188	0.297049	0.263496	0.503235	-0.0852518	-0.197466	0.0196479	0.343048	0.074778	0.160291	0.356467	0.369436	0.133719	0.319977
Acat1	0.0318892	0.223501	-0.0412508	0.218231	0.159882	0.256926	0.235815	0.49973	0.185021	0.353711	0.0171351	0.618095	0.121172	0.301006	0.0181185	0.475466	-0.0091689	0.0435542	0.163465	0.260731	0.137207	0.279146	0.148487	0.317175	0.0973143	0.320606
Mrps10	-0.0908003	-0.0376763	0.0945786	0.521012	0.475622	0.36433	0.0632255	0.158793	-0.120677	0.291402	0.456183	0.863262	0.0639087	0.228479	0.280664	0.735854	-0.234165	-0.117944	-0.103597	0.142834	0.110924	0.050457	0.245849	0.648978	0.103476	0.320815
Prkca	0.333172	0.18461	0.539705	0.523917	0.841541	0.996038	0.291653	0.198927	0.223663	0.249428	0.40524	0.552573	0.237686	0.0944764	0.495767	0.176723	0.0670867	-0.102459	0.416099	0.619966	0.0861755	-0.0979428	0.311385	0.45522	0.354098	0.320956
Alg3	-0.0781567	0.0899886	-0.21804	0.169557	0.497772	0.634528	0.00388484	0.174401	0.0494292	0.848547	0.289341	0.783893	0.00145929	0.00282223	0.151385	0.528267	-0.0957197	-0.117644	0.112532	0.239783	0.193642	0.113891	0.327559	0.388098	0.102924	0.321344
Cks1b			-0.723622	-0.817255			0.0331986	-0.103732	0.982551	1.7029	0.639002	1.81511	0.575439	-0.222393			0.222128	0.219108			0.215525	-0.343335			0.277746	0.321487
Slc35a4	0.041034	0.164161	0.0345954	0.245782	0.524368	0.476853	0.194466	0.328042	0.295376	0.503684	0.300333	0.739086	0.08194	0.319428	0.269229	0.483984	-0.00538663	0.0385933	0.0881587	0.221747	0.00442231	-0.0337648	0.25363	0.372138	0.173514	0.321645
Timm50	-0.204108	-0.0875491	0.0185947	0.400225	0.267044	0.244679	-0.0141023	-0.0155076	0.32626	0.747435	0.577416	1.2866	0.0849101	0.00864199	0.125357	0.542568	-0.0327486	0.103386	0.207067	0.309906	0.105873	-0.0530835	0.17211	0.376772	0.136139	0.322006
Ubqln4	0.0523052	0.144603	0.318308	0.721687	0.297606	0.496264	-0.0727429	-0.0606785	0.129453	0.464684	0.416415	0.623633	0.105233	0.101123	0.268303	0.440151	0.2279	0.286651	0.168298	0.326928	0.0470322	0.0849338	0.214921	0.234117	0.181086	0.322008
Timm13	-0.0809339	0.0965778	-0.0910968	0.340139	0.332874	0.364141	0.094464	0.313837	0.35128	0.389492	0.480754	0.861462	0.172882	0.0149364	0.0886391	0.498273	0.00187542	0.11055	0.0678977	0.349979	0.138318	0.0259325	0.243484	0.499599	0.150036	0.322077
Mtap	0.0262363	0.0629697	0.385891	0.486322	0.393851	0.29063	-0.0183155	0.254197	0.533105	0.722299	0.352786	0.995246	0.0682484	0.279498	0.252901	0.497933	0.118505	0.0530014	0.120966	0.0214458	0.0852634	-0.0391665	0.0843987	0.243391	0.20032	0.322314
Snrpf	-0.0427898	0.0832904	0.0661735	0.381309	0.171938	-0.0479481	0.106153	0.399319	0.586865	0.875588	0.490071	0.894832	0.0188396	0.135536	-0.0293983	0.335642	0.4676	0.111116	0.236558	0.224624	0.207386	0.0262006	0.289644	0.451017	0.214087	0.322544
Slc35f2	-0.263285	-0.181555	0.0222391	0.732568	0.127271	0.322965	-0.159947	0.0011857	0.216562	0.834736	0.15857	0.609152	-0.144217	0.00473561	0.155733	0.85501	0.35032	-0.0175546	0.157259	0.299638	0.0576052	0.16046	0.357342	0.257759	0.0862877	0.323258
Snd1	0.0493792	0.266932	0.0285055	0.28931	0.263391	0.519147	0.0401166	0.125404	0.231179	0.591678	0.439947	0.868401	0.0516741	0.0966673	0.19729	0.402976	-0.0474864	0.0238801	0.0823237	0.264038	-0.00741182	0.0837093	0.100093	0.350661	0.119083	0.323567
Eef1d	0.052916	0.260903	0.305704	0.564588	0.0449162	0.0141927	0.00332697	0.391356	0.511334	0.584842	0.266945	0.649261	-0.0257145	0.140178	0.0272222	0.260756	0.139202	0.150211	0.163651	0.357446	0.130704	0.201071	0.240666	0.316296	0.155073	0.324258
H2-Ke6	0.0121518	0.1695	-0.137021	0.104615	0.25815	0.478988	0.177486	0.365971	0.198255	0.503493	0.236949	0.629657	0.00299514	0.444486	-0.0983044	0.331418	0.124775	0.161454	0.0403026	0.293453	0.0208501	0.228647	0.104495	0.180215	0.0784237	0.324325
Lrpprc	-0.00807071	-0.071682	0.0242022	0.309888	0.573109	0.554433	-0.0434208	0.152796	0.211749	0.598895	0.577557	1.05435	0.101299	0.219912	0.424168	0.81486	0.0875505	0.00113881	-0.0492546	-0.00749095	0.0746802	0.019552	0.192409	0.248074	0.180498	0.324561
Eif3g	0.0217095	0.167482	0.0363635	0.44141	0.304702	0.334817	0.0402613	0.246478	0.360424	0.53347	0.407841	0.798801	0.0732477	0.136249	0.153443	0.534634	0.0785701	0.0656377	0.00555864	0.23385	0.0687263	0.0933413	0.151575	0.309886	0.141869	0.324671
Snrpd3	-0.01942	-0.00288232	-0.0859693	0.0904445	0.226994	0.300098	0.0741654	0.306103	0.166846	0.408675	0.299621	0.869048	0.0941084	0.253696	0.208628	0.827024	0.041573	0.0745822	0.00656057	0.0807078	0.218187	0.189719	0.269733	0.502405	0.125085	0.324968
Uchl3	-0.155032	-0.11836	-0.126138	0.167069	0.299701	0.393026	0.0671071	0.215067	0.395226	0.688855	0.623618	0.994253	0.0299028	-0.10884	0.331369	0.696478	0.0660304	0.245221	-0.074112	0.305093	0.196936	0.0112114	0.451889	0.412288	0.175541	0.325114
Ipo7	-0.0302134	-0.168216	0.244579	0.587262	0.375336	0.482939	-0.223302	-0.0518729	0.208336	0.574217	0.358737	0.90763	-0.108051	0.0244809	0.31411	0.709823	0.258534	0.316596	0.0466711	0.201924	-0.150635	-0.112663	0.289965	0.430296	0.132006	0.325201
Tmem261	-0.0960323	0.0743475	-0.250444	0.00914942	-0.110145	0.250525	0.168151	0.26288	0.478592	0.848617	0.346556	0.735857	0.17189	0.177575	-0.163034	0.442659	0.0793244	0.22118	0.157128	0.170255	0.218133	0.29211	0.345172	0.417873	0.112108	0.325252
Pdcd11	0.115402	0.175437	0.20669	0.591013	0.379624	0.546659	-0.0314878	0.0819167	0.156403	0.468648	0.390392	0.734066	-0.109994	0.0327913	0.327328	0.635452	-0.00214172	0.028526	0.100609	0.25347	-0.0420113	0.0628821	0.0498292	0.308774	0.128387	0.326636
Dus4l	0.100172	0.146675	0.312096	0.451951	0.547101	0.383207	-0.0523887	0.248465	0.0972257	0.402873	0.404865	1.11069	0.31944	0.310511			0.0172719	0.0235783	-0.15629	-0.139545	0.221087	0.343452	0.296096	0.312536	0.191516	0.326763
Vprbp	0.136032	0.14341	0.274725	0.514037	0.208177	0.335691	-0.0661186	-0.0365964	-0.0291635	0.430352	0.412396	0.602233	0.0559961	0.245054	0.439896	0.532892	0.0776261	0.126281	0.118474	0.346493	0.126277	0.187769	0.136496	0.495639	0.157568	0.326938
Fntb	0.203454	0.181661	-0.0349876	0.375566	0.202883	0.459062	0.146499	0.097849	-0.0477158	0.547185	0.32138	0.626459	0.152121	0.160984	0.419218	0.759864	-0.0611408	0.000640102	0.0906656	0.137176	0.327054	0.208012	0.364754	0.37479	0.173682	0.327437
Zfp609	0.183565	0.294603	0.866574	1.32805	0.258186	0.455097	-0.157281	-0.160617	0.256188	0.306699	0.186783	0.228972	-0.105622	-0.0309897	0.298105	0.121418	0.111346	0.0695619	0.258973	0.494836	0.042862	0.254004	0.283891	0.570498	0.206964	0.327678
Acot7	-0.136334	0.137208	-1.8512	0.116155	1.50818	1.16068	0.26925	0.178396	1.06838	1.33587	0.407925	1.93617	0.467077	-0.0893188	0.0952482	-0.143456	-0.787236	-0.492399			-0.0946643	-0.320149	-0.287573	-0.213305	0.0599141	0.327805
Slc25a39	-0.058339	0.202868	0.00783706	0.331364	0.44835	0.310673	0.0355622	0.235789	0.585291	0.85128	0.307862	0.784905	0.0866527	0.200355	-0.195425	0.0948757	0.214671	0.223578	0.0941587	0.324937	0.082726	0.148743	0.197587	0.225776	0.150578	0.327929
Utp14a	0.0947988	0.130481	0.06555	0.444573	0.157726	0.275781	0.0230971	0.195022	0.357129	0.578231	0.308788	0.788919	0.1577	0.354571	0.10861	0.670967	0.0239439	-0.105618	0.0470101	0.175287	0.211245	0.23666	0.239211	0.19265	0.149568	0.328127
Elovl5	0.0180182	0.20634	-0.153445	0.16032	0.483275	0.772653	-0.152875	-0.0230322	-0.0670977	0.270716	0.175253	0.551967	-0.102958	0.0376518	0.244965	0.458412	0.0450977	0.402142	-0.0925827	0.425838	0.0291669	0.110563	0.12602	0.579633	0.0460698	0.329434
Polr2h	-0.0819939	-0.140277	0.165976	0.326043	0.263597	0.169131	0.0933137	0.292113	0.357883	0.746666	0.437118	1.02011	0.211488	0.0779217	0.205073	0.458429	0.244072	0.0704045	0.128078	0.253722	-0.0714994	0.0869064	0.782915	0.593267	0.228002	0.329536
Bckdhb	0.351785	0.404153	-0.639411	-0.0669934	-0.15466	0.334057	-0.014844	0.564068	0.110173	1.07908	0.260028	0.636091	-0.256952	0.18805	0.0191375	0.254007	0.0294717	0.347402	-0.355614	-0.10452	0.0763835	0.327647	-0.0739902	-0.00733153	-0.0540411	0.329643
Camkk2	0.121591	0.183283	0.142489	0.66999	0.293159	0.352606	-0.182175	-0.187313	0.438055	0.892987	0.463953	0.832525	0.111484	0.151332	0.16919	0.00958831	0.117138	0.141948	0.201088	0.603665	0.0409445	0.116524	0.238567	0.19018	0.179624	0.329776
Ddx56	-0.0461363	0.0747024	0.0206886	0.324825	0.405845	0.537334	0.154735	0.0808792	0.0468302	0.530734	0.507973	0.91732	0.0421399	0.231198	0.38682	0.689973	0.0445119	0.0119246	0.0433376	0.0952794	0.0297204	0.105837	0.0814035	0.357648	0.143156	0.329805
Fam208b	0.0783667	0.0427828	0.30376	0.466015	0.468712	0.542832	-0.0160979	0.13307	-0.121644	0.242742	0.278916	0.652517	-0.144902	0.18173	0.268548	0.634113	0.119315	0.104188	0.247113	0.296544	-0.0223609	0.26448	0.281402	0.397985	0.145094	0.329917
Ece2	0.0653566	-0.0669681	0.0143294	0.49075	0.729133	0.549398	-0.169902	0.217285	-0.0583093	0.216176	0.75943	1.11746	-0.165039	0.0838658			0.00324316	0.187881	0.288501	0.560537	0.362424	-0.0793571	0.295974	0.353857	0.193195	0.33008
Guk1	0.0649452	0.289799	-0.252556	0.301869	0.111975	0.326367	0.278377	0.424707	0.157045	0.410294	0.264625	0.64337	0.19994	0.154397	0.0254903	0.455829	-0.172865	0.0549149	0.0338594	0.284239	0.269063	0.227865	0.288144	0.392811	0.10567	0.330538
Klhdc2	-0.110423	0.044107	-0.0167304	0.529844	0.385539	0.851608	0.181088	0.216246	-0.316161	0.157354	0.636189	0.414058	-0.20916	-0.0601038	0.191083	0.528018	-0.478387	0.00895822	-0.163223	0.504424	0.0526263	-0.189326	0.563128	0.971335	0.0596308	0.331377
Wdr3	0.060687	0.128644	-0.105648	0.270398	0.474221	0.56063	0.0226243	0.152741	0.089165	0.407852	0.423923	0.778404	0.158441	0.237892	0.340617	0.695137	0.0245413	0.134939	-0.0275989	0.110884	0.0780565	0.2108	0.232884	0.300116	0.147659	0.33237
Nfkbiz	0.112563	-0.184471	0.452039	0.548858	0.386497	0.280371	0.0515978	-0.195596	-0.0813339	0.00214069	0.683301	0.685726	0.0213335	-0.10588	0.41909	0.625349	-0.163949	-0.108242	0.292449	0.929202	0.131418	0.168255	0.746538	1.34763	0.254295	0.332779
Rbm3	0.00191543	0.268114	0.127036	0.27097	0.125018	0.176821	0.110933	0.527791	0.56087	0.715695	0.205857	0.814635	0.0869933	0.175775	0.0508971	0.370447	0.0280505	-0.102247	0.0201645	0.165144	0.117084	0.223324	0.206513	0.393278	0.136778	0.333312
Nmral1	0.474703	1.46423	-1.87221	-0.283984			-0.0295917	0.292869	0.903946	0.763238	0.253278	0.968155	0.161385	0.173262			-0.411848	-0.710504			-0.286557	0.0411153	-0.186673	0.296297	-0.110397	0.333853
Drap1	0.0231905	0.339718	-0.152677	0.101141	0.229929	0.258698	0.187856	0.444292	0.306941	0.567685	0.367586	0.622102	0.232342	0.451028	0.174348	0.457831	-0.00568014	0.119217	0.100738	0.234164	0.204942	0.23939	0.0622736	0.186118	0.144316	0.335115
Kti12	-0.0767497	-0.0186644	-0.106681	0.2755	0.423078	0.633064	0.0879449	0.167219	0.471305	0.582512	0.36607	0.742477	0.195712	0.207388	0.290879	0.800858	0.0191353	0.0347864	0.0413525	0.221808	0.000692944	-0.0314099	0.379744	0.412186	0.174374	0.335644
Xrcc6	0.0496565	0.151073	-0.0157505	0.187071	0.296481	0.297451	-0.178835	0.144889	0.220042	0.384834	0.35389	0.841497	-0.00422128	0.422807	0.18073	0.695005	0.119248	0.063368	0.203901	0.246285	0.127078	0.267908	0.332226	0.338259	0.140371	0.336704
Ampd2	0.0785387	0.123719	0.0249392	0.29666	0.44494	0.572488	-0.0773067	0.125343	0.412218	0.846828	0.565874	1.01215	-0.0135156	0.0960344	0.22066	0.221137	0.0872171	0.11502	0.0881584	0.20893	-0.0634212	0.189835	0.174108	0.233686	0.161868	0.336819
Xrcc5	0.191529	0.28424	-0.148076	0.162448	0.332206	0.230908	0.17221	0.354997	0.21869	0.716459	0.236128	0.662491	0.185513	0.27353	0.143501	0.428956	0.0573513	0.090074	0.164045	0.171156	0.196469	0.301776	0.203944	0.365423	0.162792	0.336872
Rpp14	0.117729	0.091332	0.0151256	0.226902	0.437591	0.406177	0.153545	0.249873	0.38443	0.773682	0.390789	0.691598	-0.173117	0.0130148	0.147221	0.449424	0.12943	0.0432294	0.06171	0.259168	0.111536	0.225923	0.519814	0.615239	0.191317	0.33713
9530027J09Rik	0.0255612	0.030403	-0.0958676	0.522598	0.253008	-0.0661069	-0.185613	0.22456	0.4492	0.829778	0.198152	0.778405	-0.0412939	0.232448	0.465875	0.577166	0.037543	0.0643788	0.300835	0.353149	0.0322781	0.135557	0.178119	0.370314	0.134816	0.337721
Plbd2	0.177142	0.541868	0.00990295	0.198385	0.368384	0.509209	0.164002	0.503064	0.24883	0.54282	0.286907	0.595947	-0.0318053	0.334561	0.0713893	0.18543	-0.100152	0.112759	-0.0629141	0.0745139	0.294824	0.357145	0.012281	0.0970597	0.119899	0.33773
Ccdc9	0.0683697	0.206389	0.204614	0.470032	0.379865	0.597004	0.243706	0.273849	0.167729	0.581741	0.333385	0.421124	0.339309	0.53445	0.253753	0.237836	-0.0454821	-0.00669227	-0.047237	0.188041	0.128198	0.364127	0.187293	0.186954	0.184459	0.337905
Bbs12	0.073801	0.156565	0.892349	1.65282	0.698345	0.622408	0.34889	0.147304	0.640109	0.694093	0.745965	1.0995	0.372403	-0.0619827	-0.0693288	-0.0137818	-0.247622	-0.870301	0.0984705	0.166183	-0.125992	-0.174508	0.525754	0.638221	0.329429	0.338044
Mrm1	0.125469	0.250594	-0.21131	0.362028	0.566316	0.631513	0.179133	0.240857	0.00720582	0.358023	0.518847	0.710798	0.0658974	0.292944	0.282001	0.706703	-0.111538	-0.0384447	-0.107683	0.184559	0.277247	0.143578	0.185322	0.222483	0.148076	0.338803
Fam174b	0.0209698	0.655471	-0.623892	-0.794459	-0.454528	0.303933	-0.188889	0.77585	0.923842	1.06305	-0.135135	0.727396	-0.313022	0.469326	-0.0465421	0.367015	0.502077	0.353309	0.49976	-0.367751	-0.174441	0.145477	-0.183592	0.371305	-0.0144493	0.33916
Aco2	0.0522481	0.177877	0.153227	0.382217	0.247124	0.374813	0.0314809	0.11969	0.359721	0.705934	0.35411	0.755336	-0.0451176	0.05464	0.252235	0.412876	-0.102073	-0.0247779	0.149596	0.29618	0.106464	0.0895099	0.479123	0.725904	0.169845	0.339183
Snhg12	0.0505955	0.0551251	0.249064	0.722365	0.179065	0.229442	0.167898	0.223964	0.407874	0.50122	0.452122	0.662982	0.0884126	0.106098	0.258963	0.754769	0.0919304	-0.0440301	0.100076	0.279971	-0.182863	0.154272	0.213994	0.439803	0.173094	0.340498
Wdr18	0.00633342	0.144703	0.0609616	0.488819	0.500133	0.67254	0.019472	0.158835	0.158186	0.650095	0.49709	0.847686	0.114351	0.205912	0.0476839	0.569314	-0.139949	-0.128719	-0.0747499	0.086976	-0.035643	0.054754	0.195553	0.33827	0.112452	0.340765
Hyal2	-0.336109	-0.059628	0.281133	0.2854	0.509233	1.08144	0.248963	0.557154	-0.0892431	0.649605	0.371567	0.995569	0.0660018	0.0032146			-0.0967601	-0.304767			-0.291949	-0.0968576	0.258724	0.306681	0.092156	0.341781
Nup43	-0.171288	-0.164452	0.384307	0.389356	0.398078	0.0257152	0.124416	0.371034	0.393287	0.675484	0.724139	1.34092	0.0320646	0.205264	0.0723829	0.605045	0.105159	-0.0570526	-0.144353	0.168831	-0.0130071	-0.00220563	0.356356	0.556377	0.188462	0.34286
Fam162a	-0.0914479	-0.0572873	-0.170213	0.27091	0.559371	0.378863	0.275269	0.325457	0.203996	1.02545	0.443463	1.13945	-0.129038	-0.122983	-0.110857	0.400476	-0.203775	-0.0818744	0.22759	0.306284	0.0529568	-0.179521	0.390352	0.715443	0.120639	0.343389
Aprt	-0.0513078	0.172456	-0.267029	0.173826	0.473825	0.622543	0.253567	0.445566	0.462172	0.563289	0.457259	0.962866	0.11488	0.168367	0.166163	0.456747	0.0205905	0.0387724	-0.0282754	0.185955	-0.0158703	0.114064	0.0116422	0.231008	0.133135	0.344622
Rpl35	-0.0248995	0.192558	-0.00245829	0.229529	0.0510112	0.0130434	-0.00571112	0.438833	0.552619	0.758837	0.228368	0.610857	-0.0921895	0.110426	0.0156025	0.493628	0.266928	0.281966	0.17811	0.319154	0.188713	0.199183	0.312234	0.493134	0.139027	0.345096
Exosc1	0.187842	0.0481112	-0.364458	0.323835	0.426216	0.426343	0.280843	0.476877	-0.328348	0.118485	0.41829	0.822873	0.24492	0.512545	0.346439	0.554753	0.131337	0.0656445	0.0209821	0.162782	0.111282	0.220409	0.389295	0.41028	0.155387	0.345245
Pes1	-0.0470451	0.0639483	0.136989	0.513917	0.421051	0.382799	0.136128	0.2653	0.333856	0.550549	0.480135	0.847023	0.111046	0.235614	0.486018	0.615908	0.101482	-0.0261467	0.158547	0.227089	0.182841	0.142031	0.25184	0.329726	0.229407	0.345646
Lss	0.300435	0.00897564	0.0647956	0.230816	0.127801	0.0934389	-0.0384246	-0.240667	0.0884337	0.35614	0.245406	1.10807	0.0436173	0.246291	0.156822	0.921644	0.0559976	-0.00149918	-0.115031	0.367892	0.318746	0.580744	0.391321	0.487773	0.13666	0.346635
Rars	0.0252789	0.0473806	0.0112018	0.20709	0.455698	0.565487	0.0394665	0.247114	0.308766	0.455007	0.450229	1.05987	0.193268	0.256868	0.246278	0.763679	0.0340793	-0.0177709	0.0692212	0.179197	0.105716	-0.049718	0.342508	0.460588	0.190142	0.347899
P4ha1	-0.269984	-0.105988	0.0930703	0.315242	0.700984	0.869066	-0.579712	-0.255965	0.158453	0.4637	0.19956	0.364921	-0.687847	-0.402738	0.264574	0.56137	0.376137	0.69049	-0.127701	0.309744	-0.122078	0.200193	0.389824	1.17139	0.0329402	0.348452
Txndc5	0.0750017	0.119244	-0.12647	0.11606	0.337305	0.379817	0.423577	0.606412	0.455902	1.04795	0.429141	0.566701	0.513065	0.432271	0.26193	0.49603	-0.118432	-0.078185	-0.112735	0.136717	0.212813	0.2171	0.0775253	0.157469	0.202385	0.349799
Acy1	0.109056	0.361785	-0.194675	-0.021439	0.0395271	0.241937	0.0180404	0.336978	0.534853	0.435883	0.285166	0.780794	0.292352	0.807955	0.0893417	0.730989	-0.215757	-0.0649111	0.253303	0.0807939	0.200289	0.381831	0.0524897	0.127052	0.121999	0.349971
Rnaseh2b	-0.231906	-0.0615496	0.476878	0.377845	0.156163	-0.195435	-0.0163686	0.364573	0.26781	0.715292	0.517132	1.19498	0.0932775	0.0947802	0.125399	0.412566	0.0868719	-0.0370933	0.0540181	0.374027	0.17327	0.227596	0.441368	0.740659	0.178659	0.350686

### Sheet: Table_S4_peakSets
STAT5A_ChIPseq_SRR449441_STAT5A_only_peaks	chrom	chromStart	chromEnd	name	score	strand	signalValue	pValue (-log10)	qValue (-log10)	peak		STAT5A_ChIPseq_SRR449441_STAT5A_STAT5B_union peaks	chrom	chromStart	chromEnd	name	score	strand	signalValue	pValue (-log10)	qValue (-log10)	peak		STAT5B_ChIPseq_SRR449442_STAT5B_only_peaks	chrom	chromStart	chromEnd	name	score	strand	signalValue	pValue (-log10)	qValue (-log10)	peak		STAT5B_ChIPseq_SRR449442_STAT5A_STAT5B_union_peaks	chrom	chromStart	chromEnd	name	score	strand	signalValue	pValue (-log10)	qValue (-log10)	peak
	chr1	4775692	4775853	1	93	.	6.97273	9.3601	6.02089	116			chr1	7090747	7090883	1	111	.	7.62008	11.1473	7.6863	45			chr1	7387985	7388143	1	126	.	8.4171	12.6452	9.0954	80			chrom	chromStart	chromEnd	name	score	strand	signalValue	pValue (-log10)	qValue (-log10)	peak
	chr1	6443356	6443514	1	94	.	6.86962	9.43299	6.0411	63			chr1	7445152	7445283	1	77	.	5.36871	7.77642	4.52695	46			chr1	9535465	9535592	1	81	.	6.26311	8.1312	4.77623	59			chr1	7090674	7090886	1	112	.	7.51214	11.2802	7.77514	122
	chr1	9834952	9835106	1	111	.	7.62008	11.1473	7.6863	34			chr1	9823474	9823831	1	598	.	23.8988	59.8378	55.3786	231			chr1	13562751	13563043	1	124	.	8.27516	12.4529	8.91935	116			chr1	7445117	7445333	1	148	.	9.17258	14.8901	11.2572	111
	chr1	9873250	9873496	1	129	.	8.37054	12.9125	9.3913	119			chr1	9934081	9934212	1	78	.	6.28603	7.8737	4.59889	83			chr1	21820140	21820269	1	112	.	7.51214	11.2802	7.77514	54			chr1	9823522	9823822	1	717	.	27.207	71.7896	67.0458	160
	chr1	13093710	13093867	1	147	.	9.121	14.7234	11.1489	77			chr1	9958249	9958482	1	101	.	6.56635	10.1966	6.78349	129			chr1	30887236	30887362	1	59	.	4.79219	5.94877	2.77677	49			chr1	9934027	9934244	1	110	.	7.65526	11.0455	7.56692	106
	chr1	16261889	16262182	1	111	.	7.62008	11.1473	7.6863	128			chr1	13145458	13145764	1	475	.	23.331	47.5636	43.2959	188			chr1	34023391	34023518	1	112	.	7.51214	11.2802	7.77514	73			chr1	9958345	9958471	1	79	.	5.74601	7.99793	4.6522	59
	chr1	16647095	16647304	1	137	.	8.98244	13.7782	10.2346	88			chr1	13374432	13374596	1	129	.	8.37054	12.9125	9.3913	102			chr1	34579193	34579319	1	94	.	6.89342	9.49146	6.0914	45			chr1	13145462	13145767	1	435	.	21.5823	43.5465	39.2545	183
	chr1	36321138	36321269	1	61	.	4.60863	6.1537	3.04309	33			chr1	13455110	13455493	1	320	.	17.2733	32.0326	28.0391	115			chr1	36217107	36217296	1	95	.	6.66847	9.50296	6.09916	90			chr1	13374494	13374620	1	95	.	6.68193	9.54906	6.11646	84
	chr1	36703499	36703662	1	139	.	8.90049	13.9981	10.4522	81			chr1	13503794	13504181	1	111	.	7.62008	11.1473	7.6863	81			chr1	36603956	36604082	1	79	.	6.13158	7.98822	4.64996	107			chr1	13455159	13455430	1	194	.	11.4644	19.4229	15.6538	77
	chr1	36940716	36940868	1	93	.	6.85531	9.38693	6.03762	36			chr1	14736996	14737238	1	367	.	18.877	36.7879	32.7001	123			chr1	37929135	37929298	1	218	.	12.4927	21.8887	18.0503	47			chr1	13503807	13504083	1	167	.	10.0028	16.7591	13.0672	98
	chr1	37057278	37057553	1	184	.	10.6219	18.4655	14.776	127			chr1	14737533	14737717	1	129	.	8.37054	12.9125	9.3913	97			chr1	38689395	38689521	1	100	.	7.10803	10.0416	6.60153	17			chr1	14737020	14737238	1	186	.	10.833	18.6659	14.9138	96
	chr1	37534898	37535082	1	112	.	7.82183	11.2989	7.8359	83			chr1	16167842	16168061	1	203	.	12.1228	20.39	16.6347	92			chr1	39818029	39818182	1	109	.	7.64746	10.9339	7.46827	100			chr1	14737473	14737661	1	148	.	9.17258	14.8901	11.2572	101
	chr1	37606483	37606649	1	124	.	8.34614	12.4801	8.98427	71			chr1	16252242	16252504	1	93	.	6.85531	9.38693	6.03762	143			chr1	40013560	40013764	1	88	.	6.45647	8.83892	5.46773	67			chr1	16167831	16168014	1	112	.	7.51214	11.2802	7.77514	102
	chr1	37747694	37747831	1	78	.	6.28603	7.8737	4.59889	55			chr1	16678737	16679083	1	223	.	12.8733	22.3467	18.5522	275			chr1	42907841	42907967	1	95	.	6.68193	9.54906	6.11646	86			chr1	16252285	16252411	1	95	.	6.66847	9.50296	6.09916	42
	chr1	38054779	38054919	1	93	.	6.93913	9.36356	6.02089	68			chr1	20730526	20730962	1	389	.	19.6274	38.9407	34.8127	347			chr1	43275905	43276031	1	78	.	5.85171	7.87563	4.55336	28			chr1	16678749	16679084	2	95	.	6.68193	9.54906	6.11646	73
	chr1	39440322	39440453	1	77	.	5.35752	7.73705	4.51402	78			chr1	20902261	20902486	1	455	.	21.8788	45.5117	41.2745	118			chr1	43593242	43593397	1	75	.	4.7845	7.53305	4.24799	89			chr1	20730606	20730955	1	414	.	20.7956	41.4991	37.2343	236
	chr1	39636093	39636266	1	141	.	9.03285	14.1041	10.55	90			chr1	20970547	20970831	1	203	.	12.1228	20.39	16.6347	185			chr1	43936849	43936975	1	90	.	6.52562	9.04389	5.66892	77			chr1	20902270	20902453	1	201	.	10.992	20.1225	16.3334	59
	chr1	39899076	39899263	1	124	.	8.34614	12.4801	8.98427	112			chr1	21323772	21323980	1	191	.	11.7797	19.1903	15.48	126			chr1	43990457	43990690	1	95	.	6.95529	9.50983	6.09916	194			chr1	20970592	20970836	1	286	.	14.9841	28.6738	24.6645	121
	chr1	40082900	40083031	1	74	.	5.43022	7.46369	4.25382	64			chr1	21771014	21771166	1	94	.	6.86962	9.43299	6.0411	57			chr1	44077326	44077456	1	95	.	6.68193	9.54906	6.11646	57			chr1	21323771	21324007	1	194	.	11.4644	19.4229	15.6538	111
	chr1	43202384	43202535	1	111	.	7.62008	11.1473	7.6863	97			chr1	23406447	23406706	1	477	.	23.3797	47.7371	43.4568	138			chr1	52091791	52091944	1	110	.	7.64097	11.0747	7.59341	100			chr1	21770992	21771126	1	95	.	6.68193	9.54906	6.11646	55
	chr1	43282377	43282808	1	89	.	6.70354	8.92824	5.61461	325			chr1	30849872	30850134	1	432	.	19.9788	43.2787	39.0837	133			chr1	52622680	52622879	1	167	.	10.0028	16.7591	13.0672	106			chr1	23406469	23406629	1	130	.	8.34236	13.0623	9.48843	94
	chr1	43524571	43524702	1	80	.	6.35197	8.02467	4.73509	114			chr1	30868872	30869309	1	165	.	9.87146	16.5756	12.9422	182			chr1	53830823	53831059	1	149	.	8.60747	14.9606	11.3219	182			chr1	30849869	30850121	1	272	.	14.6575	27.2897	23.314	131
	chr1	43526129	43526260	1	93	.	6.97273	9.3601	6.02089	40			chr1	33669059	33669325	1	152	.	10.0498	15.2255	11.6322	143			chr1	55467685	55467876	1	79	.	6.13158	7.98822	4.64996	87			chr1	30868945	30869235	1	167	.	10.0028	16.7591	13.0672	114
	chr1	43531697	43531829	1	95	.	6.91131	9.57291	6.17742	66			chr1	33940185	33940484	1	562	.	26.2005	56.2452	51.8403	152			chr1	55493634	55493760	1	59	.	4.79219	5.94877	2.77677	39			chr1	33669072	33669279	1	186	.	11.1084	18.6079	14.8688	90
	chr1	43945430	43945567	1	93	.	6.97273	9.3601	6.02089	43			chr1	34062359	34062542	1	124	.	8.34614	12.4801	8.98427	75			chr1	57280287	57280413	1	79	.	5.74601	7.99793	4.6522	113			chr1	33940207	33940532	1	632	.	28.9867	63.2266	58.6138	120
	chr1	43991364	43991547	1	102	.	5.82193	10.2513	6.8366	99			chr1	34269645	34269833	1	111	.	7.62008	11.1473	7.6863	73			chr1	58360617	58360743	1	68	.	5.57093	6.80325	3.54667	32			chr1	34062326	34062549	1	94	.	6.89342	9.49146	6.0914	123
	chr1	44156673	44156804	1	77	.	5.36871	7.77642	4.52695	82			chr1	34490116	34490409	1	196	.	8.71067	19.6141	15.8962	179			chr1	58863653	58863796	1	92	.	6.59627	9.26441	5.87874	61			chr1	34269619	34269786	1	78	.	5.85171	7.87563	4.55336	105
	chr1	46951464	46951595	1	94	.	6.11917	9.43299	6.0411	65			chr1	34491788	34492006	1	101	.	6.99966	10.1966	6.78349	141			chr1	59030217	59030430	1	102	.	7.18256	10.2473	6.79642	120			chr1	34490134	34490398	1	142	.	7.32802	14.2141	10.6126	154
	chr1	52157545	52157724	1	94	.	6.86962	9.43299	6.0411	110			chr1	36350271	36350664	1	1126	.	39.3998	112.61	107.466	207			chr1	60073080	60073206	1	78	.	5.83993	7.83623	4.53999	46			chr1	34491637	34491846	1	113	.	7.17674	11.3449	7.83185	155
	chr1	52628518	52628651	1	93	.	6.85531	9.38693	6.03762	119			chr1	36351397	36351550	1	165	.	10.5725	16.584	12.9505	78			chr1	60527565	60527705	1	95	.	6.68193	9.54906	6.11646	77			chr1	36350313	36350657	1	1196	.	41.5831	119.686	114.299	173
	chr1	52901749	52901881	1	110	.	7.73978	11.0927	7.651	63			chr1	36353398	36354100	1	1169	.	31.2428	116.927	111.737	475			chr1	60956307	60956433	1	97	.	7.00679	9.73406	6.29711	81			chr1	36351383	36351582	1	183	.	11.0077	18.3994	14.6694	95
	chr1	53822314	53822445	1	94	.	6.11917	9.43299	6.0411	51			chr1	36356070	36356251	1	229	.	13.1569	22.9267	19.1174	103			chr1	60987350	60987510	1	159	.	9.94077	15.9645	12.2993	63			chr1	36353406	36354126	1	1152	.	30.8556	115.259	109.932	498
	chr1	53848334	53848479	1	137	.	8.80551	13.705	10.1674	92			chr1	36360256	36360615	1	214	.	11.3328	21.4658	17.6919	185			chr1	61083662	61083822	1	78	.	5.85171	7.87563	4.55336	45			chr1	36356027	36356275	1	88	.	6.62666	8.87741	5.50573	82
	chr1	53880702	53880907	1	78	.	6.28603	7.8737	4.59889	83			chr1	36364535	36365303	1	1898	.	68.4644	189.853	183.818	473			chr1	61999607	61999733	1	68	.	5.57093	6.80325	3.54667	54			chr1	36360354	36360686	1	299	.	14.3304	29.9032	25.8729	91
	chr1	54663047	54663178	1	77	.	5.36871	7.77642	4.52695	84			chr1	36492044	36492288	1	227	.	13.1531	22.7348	18.9308	119			chr1	64176395	64176548	1	130	.	8.34236	13.0623	9.48843	98			chr1	36364439	36365205	1	2082	.	74.813	208.23	201.682	539
	chr1	54953390	54953555	1	94	.	6.86962	9.43299	6.0411	77			chr1	36817911	36818086	1	167	.	10.6719	16.7781	13.1393	66			chr1	69390185	69390313	1	62	.	5.02149	6.26876	3.04857	37			chr1	36492095	36492308	1	126	.	8.4171	12.6452	9.0954	93
	chr1	55505018	55505227	1	94	.	6.86962	9.43299	6.0411	127			chr1	36941151	36941286	1	94	.	6.86962	9.43299	6.0411	102			chr1	71149143	71149438	2	78	.	5.85171	7.87563	4.55336	62			chr1	36817901	36818116	1	252	.	13.8771	25.2686	21.3438	122
	chr1	58368195	58368326	1	94	.	6.11917	9.43299	6.0411	21			chr1	36949417	36949720	1	418	.	20.7068	41.8393	37.6615	130			chr1	73957270	73957409	1	95	.	6.68193	9.54906	6.11646	59			chr1	36941129	36941343	1	95	.	6.68193	9.54906	6.11646	100
	chr1	58709405	58709787	1	128	.	8.3531	12.8531	9.34639	257			chr1	37525895	37526111	1	75	.	5.29755	7.53334	4.31793	125			chr1	74274036	74274187	1	112	.	7.51214	11.2802	7.77514	50			chr1	36949478	36949714	1	230	.	12.9881	23.0012	19.1267	112
	chr1	58711258	58711481	1	128	.	8.3531	12.8531	9.34639	94			chr1	37535339	37535980	2	731	.	33.0673	73.1098	68.473	125			chr1	74433474	74433600	1	69	.	5.2691	6.95302	3.6837	68			chr1	37525913	37526055	1	60	.	4.95713	6.06678	2.88438	47
	chr1	58715115	58715266	1	91	.	6.03807	9.14857	5.82282	106			chr1	37548639	37548920	1	256	.	12.6327	25.6079	21.7489	153			chr1	74444036	74444178	1	113	.	7.17674	11.3449	7.83185	83			chr1	37535343	37535650	1	828	.	36.5795	82.8726	77.9742	144
	chr1	58913795	58913926	1	93	.	6.97273	9.3601	6.02089	89			chr1	37601172	37601562	1	767	.	22.8655	76.7802	72.0942	172			chr1	74708016	74708175	1	109	.	7.64746	10.9339	7.46827	59			chr1	37548579	37548853	1	525	.	24.8965	52.5201	48.0861	173
	chr1	58949352	58949509	1	108	.	7.65944	10.8973	7.45763	83			chr1	37946849	37947473	1	1145	.	47.4883	114.574	109.407	298			chr1	75495449	75495589	1	65	.	5.36975	6.54252	3.29849	96			chr1	37601182	37601537	1	461	.	15.9124	46.1144	41.7786	173
	chr1	59303092	59303281	1	94	.	6.11917	9.43299	6.0411	108			chr1	38607578	38607719	1	94	.	6.86962	9.43299	6.0411	46			chr1	79578471	79578613	1	78	.	5.85171	7.87563	4.55336	60			chr1	37946850	37947468	1	876	.	38.1288	87.654	82.6795	373
	chr1	60759569	60759714	1	101	.	6.99966	10.1966	6.78349	72			chr1	38721788	38721940	1	75	.	5.29755	7.53334	4.31793	123			chr1	80754034	80754277	1	101	.	6.69983	10.1966	6.74762	148			chr1	38607575	38607732	1	148	.	9.17258	14.8901	11.2572	61
	chr1	60977361	60977529	1	134	.	8.7077	13.4285	9.90179	94			chr1	38751048	38751308	1	131	.	6.97743	13.1909	9.66577	141			chr1	80754977	80755103	1	55	.	4.87875	5.53261	2.38204	35			chr1	38721812	38721984	1	76	.	5.7767	7.63233	4.34131	73
	chr1	62668304	62668435	1	77	.	5.36871	7.77642	4.52695	62			chr1	38780484	38780882	1	150	.	9.75455	15.0819	11.4989	121			chr1	82816069	82816214	1	79	.	5.74601	7.99793	4.6522	84			chr1	38751083	38751260	1	75	.	4.7845	7.53305	4.24799	93
	chr1	64555187	64555318	1	77	.	5.35752	7.73705	4.51402	107			chr1	38827955	38828106	1	216	.	12.5383	21.6075	17.8298	104			chr1	82828647	82828773	1	55	.	4.87875	5.53261	2.38204	3			chr1	38780512	38780744	1	213	.	12.0803	21.3698	17.5443	108
	chr1	66904957	66905145	1	113	.	7.43297	11.3449	7.87636	85			chr1	38834382	38834967	1	591	.	25.7389	59.1433	54.691	384			chr1	82835895	82836055	1	50	.	3.83068	5.08049	1.97537	37			chr1	38827939	38828111	1	218	.	12.4927	21.8887	18.0503	90
	chr1	72272873	72273004	1	52	.	4.79334	5.23648	2.18175	4			chr1	39180024	39180244	1	125	.	7.86628	12.5229	9.02197	118			chr1	82866121	82866247	1	78	.	5.85171	7.87563	4.55336	43			chr1	38834428	38835050	1	404	.	19.3388	40.4004	36.157	316
	chr1	73977300	73977442	1	77	.	5.35752	7.73705	4.51402	35			chr1	39261955	39262193	1	187	.	10.0328	18.7993	15.0975	129			chr1	82868434	82868644	1	112	.	7.51214	11.2802	7.77514	85			chr1	39180082	39180208	1	90	.	6.22292	9.08008	5.69857	63
	chr1	74292768	74292899	1	89	.	6.70354	8.92824	5.61461	80			chr1	39338771	39339068	1	548	.	22.1655	54.8491	50.462	132			chr1	88422727	88422853	1	92	.	6.54443	9.23763	5.8545	70			chr1	39261984	39262159	1	201	.	10.992	20.1225	16.3334	109
	chr1	74725186	74725402	1	147	.	9.121	14.7234	11.1489	118			chr1	39592116	39592288	1	177	.	11.2093	17.7463	14.082	64			chr1	89708090	89708222	1	107	.	7.33642	10.7016	7.24335	49			chr1	39338731	39339041	1	473	.	21.6795	47.3033	42.9476	177
	chr1	78485113	78485251	1	50	.	3.79982	5.08049	2.03296	23			chr1	39977606	39977795	1	99	.	7.19685	9.90962	6.51013	109			chr1	90372134	90372260	1	81	.	6.26311	8.1312	4.77623	58			chr1	39592235	39592378	1	101	.	6.69983	10.1966	6.74762	118
	chr1	79556039	79556191	1	77	.	5.36871	7.77642	4.52695	44			chr1	40110652	40110971	1	203	.	12.0976	20.3038	16.5691	125			chr1	90474554	90474762	1	139	.	9.03182	13.9018	10.3054	103			chr1	39977601	39977786	1	100	.	7.10803	10.0416	6.60153	61
	chr1	79772567	79772757	1	184	.	10.6219	18.4655	14.776	94			chr1	40372251	40372643	1	203	.	12.0976	20.3038	16.5691	276			chr1	93727830	93728091	1	95	.	6.68193	9.54906	6.11646	73			chr1	40110661	40110986	1	244	.	13.2968	24.4848	20.587	102
	chr1	80377348	80377534	1	108	.	7.65944	10.8973	7.45763	82			chr1	40437769	40438136	1	290	.	11.5994	29.0782	25.1441	169			chr1	95285677	95285803	1	78	.	6.07049	7.84466	4.54739	95			chr1	40372260	40372606	1	244	.	13.2968	24.4848	20.587	222
	chr1	80609872	80610021	1	94	.	6.86962	9.43299	6.0411	102			chr1	40439833	40440070	1	328	.	15.2326	32.8437	28.8313	111			chr1	99476969	99477100	1	58	.	4.9149	5.86792	2.70818	13			chr1	40437797	40438046	1	303	.	11.7792	30.322	26.2887	125
	chr1	80667603	80667793	1	154	.	9.52733	15.4523	11.8555	122			chr1	40443148	40443431	1	167	.	10.6719	16.7781	13.1393	144			chr1	102913696	102913822	1	79	.	5.74601	7.99793	4.6522	54			chr1	40439870	40440119	1	214	.	11.4689	21.4658	17.6353	113
	chr1	80727338	80727469	1	77	.	5.36871	7.77642	4.52695	114			chr1	40450103	40450457	1	325	.	16.6256	32.5438	28.5373	179			chr1	108482074	108482271	1	95	.	6.95529	9.50983	6.09916	122			chr1	40443102	40443366	1	202	.	11.8005	20.2352	16.4417	88
	chr1	84820111	84820305	1	149	.	8.7329	14.9606	11.38	92			chr1	40522346	40522834	1	1202	.	48.8953	120.292	115.056	258			chr1	108544101	108544257	1	95	.	6.66847	9.50296	6.09916	59			chr1	40450055	40450512	1	286	.	14.9841	28.6738	24.6645	222
	chr1	87584049	87584187	1	77	.	5.36871	7.77642	4.52695	50			chr1	40526716	40527072	1	304	.	15.8751	30.4547	26.4837	225			chr1	127332230	127332457	1	68	.	5.57093	6.80325	3.54667	36			chr1	40522358	40522832	1	1033	.	43.2115	103.378	98.1985	175
	chr1	87631905	87632048	1	101	.	6.99966	10.1966	6.78349	46			chr1	40532129	40532843	2	243	.	13.6237	24.3334	20.4946	110			chr1	127400070	127400236	1	138	.	8.86308	13.8697	10.2783	76			chr1	40526754	40527087	1	307	.	15.8143	30.7564	26.6997	117
	chr1	87869996	87870139	1	124	.	8.34614	12.4801	8.98427	40			chr1	40532129	40532843	2	243	.	13.6237	24.3334	20.4946	110			chr1	130255996	130256141	1	92	.	6.54443	9.23763	5.8545	30			chr1	40532221	40532408	1	266	.	14.1539	26.616	22.6604	75
	chr1	88197335	88197596	1	93	.	6.97273	9.3601	6.02089	34			chr1	40572085	40572332	1	583	.	26.8472	58.3124	53.8741	127			chr1	130343747	130343873	1	95	.	6.95529	9.50983	6.09916	71			chr1	40532561	40532784	1	186	.	10.833	18.6659	14.9138	113
	chr1	88425326	88425478	1	79	.	5.69973	7.99793	4.71406	57			chr1	40572892	40573523	2	90	.	6.13304	9.08008	5.75962	130			chr1	130453871	130453997	1	74	.	5.71483	7.4439	4.16141	52			chr1	40572096	40572312	1	589	.	27.0284	58.9314	54.3876	113
	chr1	89749588	89749735	1	77	.	6.22145	7.73033	4.51147	27			chr1	43281870	43282111	1	194	.	11.8297	19.444	15.7302	114			chr1	132530724	132530850	1	95	.	6.68193	9.54906	6.11646	30			chr1	40573055	40573484	1	245	.	13.3237	24.5845	20.6726	261
	chr1	90254054	90254199	1	77	.	5.36871	7.77642	4.52695	114			chr1	43557209	43557494	1	78	.	6.28603	7.8737	4.59889	45			chr1	133724283	133724480	1	177	.	10.5796	17.793	14.0708	105			chr1	43281894	43282124	1	314	.	16.2552	31.4744	27.4081	122
	chr1	90539706	90539909	1	89	.	6.70354	8.92824	5.61461	94			chr1	43593907	43594179	1	93	.	6.97273	9.3601	6.02089	52			chr1	136576090	136576217	1	112	.	7.51214	11.2802	7.77514	52			chr1	43557262	43557390	1	79	.	6.13158	7.98822	4.64996	60
	chr1	90975260	90975391	1	77	.	5.36871	7.77642	4.52695	70			chr1	43599366	43599710	1	331	.	17.6883	33.194	29.1782	128			chr1	137625608	137625811	1	97	.	7.00679	9.73406	6.29711	99			chr1	43593954	43594095	1	128	.	8.50267	12.863	9.30891	104
	chr1	92499921	92500091	1	141	.	9.03285	14.1041	10.55	66			chr1	43619300	43619497	1	101	.	6.99966	10.1966	6.78349	77			chr1	138242453	138242723	1	112	.	7.51214	11.2802	7.77514	208			chr1	43599402	43599765	1	274	.	14.6336	27.4329	23.4555	87
	chr1	92953082	92953253	1	88	.	6.68757	8.89474	5.5861	72			chr1	43823191	43823408	1	266	.	14.4046	26.6607	22.7717	107			chr1	138505611	138505737	1	79	.	6.13158	7.98822	4.64996	71			chr1	43619288	43619425	1	101	.	6.69983	10.1966	6.74762	87
	chr1	93146749	93146926	1	85	.	6.55834	8.53222	5.23004	64			chr1	43937262	43937565	1	251	.	14.0267	25.1812	21.3288	203			chr1	140053727	140053890	1	95	.	6.68193	9.54906	6.11646	86			chr1	43823254	43823450	1	393	.	20.2523	39.3518	35.1229	90
	chr1	93333904	93334152	1	77	.	5.36871	7.77642	4.52695	123			chr1	44099061	44099334	1	299	.	14.3659	29.9032	25.9575	118			chr1	140310578	140310748	1	159	.	9.94077	15.9645	12.2993	87			chr1	43937171	43937565	1	254	.	13.8228	25.4487	21.5212	293
	chr1	93334900	93335058	1	111	.	7.62008	11.1473	7.6863	83			chr1	46910596	46910849	1	171	.	9.37453	17.1301	13.4889	128			chr1	140377815	140377941	1	62	.	5.02149	6.26876	3.04857	9			chr1	44099053	44099323	1	467	.	19.5764	46.7329	42.3858	126
	chr1	93960960	93961208	1	184	.	10.2208	18.4119	14.7337	100			chr1	46921152	46921524	1	852	.	36.8879	85.2442	80.4434	146			chr1	140457480	140457606	1	78	.	5.85171	7.87563	4.55336	46			chr1	46910619	46910821	1	149	.	8.57318	14.9051	11.272	94
	chr1	94015858	94016055	1	137	.	8.29959	13.7287	10.186	102			chr1	51149312	51149476	1	209	.	12.4664	20.9486	17.1825	44			chr1	153460447	153460579	1	109	.	7.64746	10.9339	7.46827	52			chr1	46921054	46921519	1	810	.	34.9093	81.0611	76.1843	308
	chr1	94076941	94077085	1	108	.	7.47996	10.8968	7.45763	71			chr1	51505844	51506080	1	147	.	9.121	14.7234	11.1489	115			chr1	154613697	154613824	1	68	.	5.57093	6.80325	3.54667	71			chr1	51149316	51149500	1	176	.	10.7026	17.6776	13.9571	89
	chr1	94615051	94615186	1	77	.	5.36871	7.77642	4.52695	109			chr1	51535122	51535302	1	113	.	7.43297	11.3449	7.87636	106			chr1	154988113	154988248	1	110	.	7.65526	11.0455	7.56692	63			chr1	51505625	51506073	1	167	.	10.0028	16.7591	13.0672	329
	chr1	95341942	95342073	1	94	.	6.11917	9.43299	6.0411	62			chr1	51565952	51566200	1	373	.	18.7595	37.3157	33.2211	146			chr1	156938603	156938736	1	107	.	7.33642	10.7016	7.24335	53			chr1	51535025	51535427	1	125	.	7.65365	12.5229	8.98309	165
	chr1	95931866	95932089	1	111	.	7.62008	11.1473	7.6863	97			chr1	51566474	51566896	1	846	.	37.1877	84.6101	79.8214	206			chr1	157808223	157808378	1	130	.	8.34236	13.0623	9.48843	84			chr1	51565987	51566209	1	201	.	10.5151	20.1225	16.3334	114
	chr1	97644005	97644136	1	94	.	6.11917	9.43299	6.0411	41			chr1	51569803	51570225	1	867	.	37.3658	86.7042	81.8932	194			chr1	162143112	162143248	1	92	.	6.54443	9.23763	5.8545	27			chr1	51566498	51566921	1	675	.	30.5104	67.5719	62.8933	196
	chr1	99480951	99481082	1	77	.	5.36871	7.77642	4.52695	104			chr1	51571279	51571773	1	1468	.	56.7092	146.86	141.325	234			chr1	162237816	162238005	1	81	.	6.26311	8.1312	4.77623	19			chr1	51569886	51570229	1	533	.	25.4398	53.3737	48.9151	116
	chr1	107878007	107878237	1	111	.	7.62008	11.1473	7.6863	63			chr1	51582398	51582661	1	187	.	11.5735	18.7007	15.008	166			chr1	162723042	162723168	1	95	.	6.95529	9.50983	6.09916	23			chr1	51571298	51571822	1	1207	.	48.4859	120.783	115.385	197
	chr1	108067875	108068006	1	69	.	5.26642	6.95302	3.75813	106			chr1	51586574	51587017	1	345	.	17.3398	34.5221	30.4819	191			chr1	163799309	163799474	1	112	.	7.51214	11.2802	7.77514	96			chr1	51582390	51582638	1	189	.	11.1515	18.9172	15.1581	124
	chr1	108222016	108222147	1	77	.	5.36871	7.77642	4.52695	22			chr1	51592014	51592218	1	389	.	19.6274	38.9407	34.8127	73			chr1	165833747	165833873	1	79	.	5.74601	7.99793	4.6522	31			chr1	51586645	51586865	1	224	.	12.4683	22.4879	18.6429	104
	chr1	108415810	108416057	1	230	.	13.291	23.0859	19.2753	120			chr1	51634668	51634872	1	111	.	7.62008	11.1473	7.6863	107			chr1	166005476	166005920	2	78	.	5.83993	7.83623	4.53999	98			chr1	51591960	51592255	1	349	.	17.4747	34.9909	30.8467	135
	chr1	108441371	108441503	1	77	.	5.35752	7.73705	4.51402	68			chr1	51641879	51642132	1	201	.	10.8995	20.1225	16.3925	126			chr1	166061612	166061803	1	102	.	7.18256	10.2473	6.79642	106			chr1	51634575	51634790	1	79	.	5.74601	7.99793	4.6522	58
	chr1	108477235	108477366	1	77	.	5.5418	7.73033	4.51147	47			chr1	51650782	51651000	1	147	.	9.121	14.7234	11.1489	102			chr1	167638102	167638241	1	69	.	5.2691	6.95302	3.6837	88			chr1	51641820	51642093	1	142	.	7.01008	14.2141	10.6126	179
	chr1	121951863	121952358	2	147	.	9.121	14.7234	11.1489	115			chr1	52133431	52133634	1	263	.	14.5265	26.3847	22.5043	114			chr1	167648027	167648153	1	77	.	6.0106	7.70801	4.41593	55			chr1	51650840	51651125	1	186	.	10.833	18.6659	14.9138	125
	chr1	123464490	123464728	1	111	.	7.62008	11.1473	7.6863	120			chr1	52170551	52170863	1	913	.	32.565	91.344	86.4677	187			chr1	172066623	172066754	1	109	.	7.41585	10.9542	7.4862	66			chr1	52133414	52133583	1	110	.	7.65526	11.0455	7.56692	83
	chr1	123531158	123531295	1	94	.	6.11917	9.43299	6.0411	60			chr1	52431436	52431829	1	394	.	19.8852	39.4306	35.2951	274			chr1	172783753	172783913	1	76	.	5.7767	7.63233	4.34131	115			chr1	52170586	52170851	1	859	.	31.4992	85.9252	80.975	139
	chr1	127334651	127334787	1	99	.	7.19685	9.90962	6.51013	71			chr1	52653160	52653355	1	113	.	7.43297	11.3449	7.87636	99			chr1	173411409	173411601	1	130	.	8.34236	13.0623	9.48843	98			chr1	52431524	52431852	1	335	.	17.066	33.5291	29.4185	206
	chr1	127363253	127363417	1	108	.	7.65944	10.8973	7.45763	56			chr1	52654770	52654935	1	174	.	10.4063	17.462	13.8046	77			chr1	173579092	173579218	1	78	.	5.83993	7.83623	4.53999	34			chr1	52653203	52653331	1	59	.	4.79219	5.94877	2.77677	8
	chr1	129014739	129014905	1	91	.	6.77858	9.14857	5.82282	83			chr1	53061011	53061154	1	94	.	6.11917	9.43299	6.0411	27			chr1	173894426	173894552	1	62	.	5.02149	6.26876	3.04857	49			chr1	52654735	52654922	1	126	.	8.4171	12.6452	9.0954	85
	chr1	129200401	129200626	1	78	.	6.28603	7.8737	4.59889	64			chr1	53899974	53900214	1	201	.	10.8995	20.1225	16.3925	112			chr1	174239958	174240091	1	95	.	6.95529	9.50983	6.09916	67			chr1	53061012	53061138	1	78	.	5.85171	7.87563	4.55336	21
	chr1	129542964	129543095	1	61	.	4.61825	6.18639	3.04309	31			chr1	53946212	53946571	1	614	.	27.8824	61.4136	56.9317	167			chr1	174240340	174240479	1	66	.	5.42434	6.67151	3.4262	56			chr1	53900077	53900203	1	59	.	4.79219	5.94877	2.77677	34
	chr1	129635971	129636167	1	111	.	7.62008	11.1473	7.6863	88			chr1	54898702	54898915	1	297	.	15.6647	29.7145	25.7727	86			chr1	175810354	175810496	1	95	.	6.68193	9.54906	6.11646	96			chr1	53946227	53946588	1	393	.	19.9654	39.3101	35.083	132
	chr1	129726913	129727044	1	78	.	6.28603	7.8737	4.59889	75			chr1	54954307	54954519	1	80	.	6.31701	8.00176	4.71406	122			chr1	177517039	177517300	1	266	.	14.1539	26.616	22.6604	105			chr1	54898686	54898885	1	200	.	11.5137	20.0742	16.2947	87
	chr1	130416025	130416156	1	94	.	6.11917	9.43299	6.0411	63			chr1	54965854	54966117	1	456	.	22.5186	45.6515	41.414	141			chr1	179913273	179913399	1	78	.	5.85171	7.87563	4.55336	77			chr1	54954324	54954475	1	95	.	6.95529	9.50983	6.09916	108
	chr1	130690857	130691082	1	129	.	8.37054	12.9125	9.3913	116			chr1	54966607	54966832	1	220	.	12.8856	22.0833	18.3015	99			chr1	180336488	180336614	1	78	.	5.85171	7.87563	4.55336	21			chr1	54965793	54966121	1	166	.	10.2884	16.6686	12.9925	224
	chr1	132447475	132447627	1	94	.	6.11917	9.43299	6.0411	67			chr1	54980860	54981115	1	208	.	11.235	20.8025	17.0446	59			chr1	181476393	181476624	1	154	.	9.724	15.4392	11.7878	120			chr1	54966645	54966817	1	171	.	10.4914	17.1497	13.4458	70
	chr1	132530315	132530485	1	94	.	6.11917	9.43299	6.0411	101			chr1	54983139	54983334	1	129	.	8.52309	12.9273	9.40532	101			chr1	182186235	182186361	1	65	.	5.36975	6.54252	3.29849	15			chr1	54980822	54981041	1	285	.	14.6921	28.5431	24.5526	104
	chr1	132735004	132735135	1	77	.	5.36871	7.77642	4.52695	3			chr1	55187865	55188026	1	124	.	7.93516	12.4469	8.95961	93			chr1	182186507	182186657	1	112	.	7.49702	11.2274	7.74178	32			chr1	54983179	54983336	1	98	.	7.03502	9.84782	6.40954	100
	chr1	132887207	132887361	1	93	.	6.85531	9.38693	6.03762	104			chr1	55490598	55490782	1	203	.	11.3724	20.39	16.6347	75			chr1	182317571	182317753	1	122	.	8.25102	12.2412	8.71835	170			chr1	55187887	55188047	1	113	.	7.63549	11.3404	7.83185	72
	chr1	132918211	132918358	1	85	.	6.55834	8.53222	5.23004	99			chr1	55498948	55499212	1	455	.	21.8788	45.5117	41.2745	134			chr1	183343248	183343418	1	130	.	8.34236	13.0623	9.48843	45			chr1	55490575	55490722	1	130	.	8.34236	13.0623	9.48843	75
	chr1	132976460	132976637	1	203	.	12.0976	20.3038	16.5691	76			chr1	58357728	58358254	1	520	.	24.8271	52.0579	47.7144	125			chr1	183791032	183791171	1	79	.	5.74601	7.99793	4.6522	36			chr1	55498963	55499191	1	328	.	16.6445	32.8625	28.7562	102
	chr1	133085317	133085503	1	143	.	9.1276	14.3439	10.7864	109			chr1	58449849	58449993	1	66	.	5.69488	6.69061	3.50718	83			chr1	184587759	184587938	1	90	.	6.22292	9.08008	5.69857	79			chr1	58357700	58358290	1	525	.	25.1775	52.5776	48.1381	466
	chr1	133534695	133534907	1	157	.	9.71955	15.7657	12.1606	98			chr1	58480665	58481078	1	779	.	34.4409	77.9054	73.2045	217			chr1	191432667	191432793	1	104	.	7.25867	10.4667	7.01193	45			chr1	58449749	58449905	1	49	.	4.31528	4.98931	1.88708	32
	chr1	133595508	133595656	1	94	.	6.11917	9.43299	6.0411	26			chr1	58708609	58709170	2	101	.	6.99966	10.1966	6.78349	29			chr1	191643191	191643317	1	110	.	7.65526	11.0455	7.56692	58			chr1	58480719	58480993	1	632	.	28.9867	63.2266	58.6138	163
	chr1	133599910	133600076	1	165	.	9.87146	16.5756	12.9422	61			chr1	58779032	58779298	1	219	.	12.8671	21.9913	18.2101	47			chr1	192752281	192752445	1	95	.	6.95529	9.50983	6.09916	67			chr1	58708869	58709161	1	252	.	13.8771	25.2686	21.3438	104
	chr1	133637620	133637760	1	108	.	7.51909	10.8215	7.39365	39			chr1	58785281	58785660	1	184	.	10.6219	18.4655	14.776	204			chr1	193021901	193022048	1	102	.	7.18256	10.2473	6.79642	47			chr1	58779038	58779197	1	150	.	9.46469	15.0474	11.4074	44
	chr1	133643678	133643860	1	93	.	6.97273	9.3601	6.02089	96			chr1	58852266	58852614	1	556	.	25.1081	55.6056	51.2115	152			chr1	193220123	193220284	1	94	.	6.89342	9.49146	6.0914	118			chr1	58785373	58785633	1	167	.	10.0028	16.7591	13.0672	106
	chr1	133904815	133904991	1	86	.	6.36425	8.65529	5.35159	90			chr1	58854163	58854607	1	1124	.	46.3913	112.473	107.33	261			chr1	193399658	193399784	1	71	.	5.73841	7.18008	3.9033	40			chr1	58852278	58852672	1	562	.	25.3983	56.2394	51.7417	192
	chr1	134213257	134213388	1	59	.	4.55704	5.98462	2.88291	13			chr1	58952860	58953181	1	313	.	14.7993	31.3661	27.3849	192			chr1	195027636	195027777	1	96	.	6.6131	9.68741	6.25347	50			chr1	58854180	58854635	1	693	.	31.1371	69.3	64.5914	247
	chr1	134921814	134922031	1	77	.	5.35752	7.73705	4.51402	123			chr1	59741717	59741956	1	227	.	13.1531	22.7348	18.9308	113			chr1	195080154	195080287	1	72	.	5.65427	7.2688	3.98933	48			chr1	58952936	58953194	1	313	.	14.8073	31.3661	27.3016	133
	chr1	136391190	136391340	1	78	.	5.59933	7.8737	4.59889	82			chr1	59901666	59902030	1	346	.	17.376	34.6553	30.5997	139			chr10	7309474	7309675	1	69	.	5.2691	6.95302	3.6837	40			chr1	59741738	59741959	1	230	.	12.9881	23.0012	19.1267	95
	chr1	137684560	137684691	1	70	.	5.12544	7.00686	3.80928	58			chr1	60215508	60215929	1	354	.	18.4551	35.4187	31.3582	290			chr10	7512547	7512673	1	79	.	5.74601	7.99793	4.6522	49			chr1	59901691	59901998	1	206	.	11.6632	20.6074	16.7977	164
	chr1	138241447	138241668	1	78	.	6.28603	7.8737	4.59889	94			chr1	60684394	60684610	1	174	.	10.4063	17.462	13.8046	105			chr10	7775238	7775371	1	170	.	10.4162	17.0086	13.3064	66			chr1	60215572	60215887	1	244	.	13.613	24.4755	20.58	225
	chr1	138242091	138242247	1	94	.	6.11917	9.43299	6.0411	51			chr1	60806248	60806455	1	172	.	10.2516	17.2387	13.5954	114			chr10	7848064	7848234	1	95	.	6.66847	9.50296	6.09916	50			chr1	60684476	60684632	1	79	.	6.13158	7.98822	4.64996	11
	chr1	138581944	138582199	1	94	.	6.86962	9.43299	6.0411	184			chr1	60833916	60834055	1	111	.	7.62008	11.1473	7.6863	65			chr10	8226015	8226217	1	59	.	4.79219	5.94877	2.77677	142			chr1	60806259	60806441	1	192	.	11.2697	19.2765	15.5152	85
	chr1	139942946	139943103	1	111	.	7.62008	11.1473	7.6863	43			chr1	60890575	60890817	1	201	.	10.8995	20.1225	16.3925	129			chr10	13690334	13690571	1	69	.	5.2691	6.95302	3.6837	123			chr1	60833957	60834087	1	95	.	6.68193	9.54906	6.11646	16
	chr1	140071752	140071883	1	85	.	5.84189	8.53222	5.23004	25			chr1	60932111	60932326	1	174	.	11.093	17.462	13.8046	168			chr10	13807210	13807359	1	78	.	5.85171	7.87563	4.55336	90			chr1	60890586	60890874	1	187	.	10.0382	18.7993	15.042	121
	chr1	140088624	140088775	1	152	.	10.0498	15.2255	11.6322	58			chr1	60932814	60932991	1	79	.	5.69973	7.99793	4.71406	70			chr10	17205387	17205517	1	110	.	7.65526	11.0455	7.56692	80			chr1	60932079	60932391	1	230	.	12.9881	23.0012	19.1267	101
	chr1	140432841	140433001	1	111	.	7.62008	11.1473	7.6863	79			chr1	60936963	60937546	1	1042	.	43.0224	104.241	99.1949	180			chr10	18643474	18643600	1	94	.	6.89342	9.49146	6.0914	90			chr1	60932865	60933043	1	171	.	10.3577	17.1072	13.4039	60
	chr1	140456323	140456454	1	77	.	5.36871	7.77642	4.52695	31			chr1	60945777	60946036	1	184	.	10.6219	18.4655	14.776	129			chr10	18748153	18748279	1	78	.	5.85171	7.87563	4.55336	78			chr1	60936967	60937526	1	1052	.	42.9485	105.231	100.029	193
	chr1	140878898	140879062	1	77	.	5.36871	7.77642	4.52695	118			chr1	60965586	60965927	1	184	.	10.6219	18.4655	14.776	217			chr10	18824483	18824627	1	112	.	7.51214	11.2802	7.77514	62			chr1	60945762	60946039	1	130	.	8.34236	13.0623	9.48843	171
	chr1	140882875	140883006	1	77	.	5.36871	7.77642	4.52695	41			chr1	60998539	60998985	1	510	.	24.5509	51.0815	46.7525	177			chr10	18946521	18946789	1	78	.	5.85171	7.87563	4.55336	158			chr1	60965774	60965902	1	78	.	5.85171	7.87563	4.55336	29
	chr1	145549944	145550087	1	94	.	6.86962	9.43299	6.0411	46			chr1	61031887	61032337	1	729	.	32.3177	72.9365	68.3003	194			chr10	18987865	18988112	1	112	.	7.51214	11.2802	7.77514	124			chr1	60998508	60998927	1	652	.	29.5444	65.2526	60.6117	182
	chr1	153275387	153275611	1	147	.	9.121	14.7234	11.1489	119			chr1	61034595	61034768	1	187	.	10.8571	18.7007	15.008	108			chr10	19249945	19250076	1	112	.	7.51214	11.2802	7.77514	60			chr1	61031839	61032356	1	502	.	24.0679	50.2524	45.8573	243
	chr1	154750096	154750307	1	139	.	8.90049	13.9981	10.4522	116			chr1	61047184	61047339	1	203	.	11.3724	20.39	16.6347	91			chr10	19659184	19659316	1	100	.	7.10803	10.0416	6.60153	86			chr1	61034611	61034846	1	189	.	11.1515	18.9172	15.1581	90
	chr1	154885270	154885439	1	108	.	7.65944	10.8973	7.45763	82			chr1	61079903	61080173	1	499	.	24.1302	49.9788	45.6667	130			chr10	20555053	20555278	1	76	.	5.7767	7.63233	4.34131	118			chr1	61047155	61047382	1	206	.	11.6632	20.6074	16.7977	87
	chr1	155147549	155147755	1	93	.	6.97273	9.3601	6.02089	119			chr1	61102745	61103589	1	436	.	22.0812	43.658	39.4506	663			chr10	20768648	20768774	1	47	.	4.19128	4.74044	1.66018	58			chr1	61079810	61080151	1	504	.	24.1165	50.4326	46.0308	206
	chr1	155150682	155150965	1	455	.	21.8788	45.5117	41.2745	113			chr1	61102745	61103589	1	436	.	22.0812	43.658	39.4506	663			chr10	20796981	20797107	1	159	.	9.94077	15.9645	12.2993	66			chr1	61102767	61102950	1	230	.	12.9881	23.0012	19.1267	89
	chr1	155160128	155160300	1	61	.	4.61825	6.18639	3.04309	46			chr1	61107263	61107765	1	545	.	17.9546	54.5285	50.1454	124			chr10	20942676	20942824	1	78	.	5.85171	7.87563	4.55336	48			chr1	61103070	61103542	1	378	.	19.6769	37.8928	33.6916	320
	chr1	155464761	155464952	1	111	.	7.62008	11.1473	7.6863	113			chr1	61111292	61111826	2	328	.	15.2326	32.8437	28.8313	165			chr10	21039350	21039522	1	245	.	13.3237	24.5845	20.6726	104			chr1	61107259	61107744	1	557	.	21.9229	55.7103	51.2188	118
	chr1	156945168	156945304	1	80	.	6.31701	8.00176	4.71406	106			chr1	61196643	61196873	1	191	.	11.7797	19.1903	15.48	104			chr10	21266198	21266329	1	78	.	5.85171	7.87563	4.55336	15			chr1	61111182	61111830	1	162	.	9.08438	16.2172	12.5465	262
	chr1	157659834	157659966	1	94	.	6.11917	9.43299	6.0411	66			chr1	62247567	62247788	1	94	.	6.86962	9.43299	6.0411	116			chr10	22015654	22015807	1	90	.	6.52562	9.04389	5.66892	100			chr1	61196665	61196816	1	142	.	9.17893	14.286	10.675	83
	chr1	157820437	157820568	1	78	.	5.59933	7.8737	4.59889	60			chr1	62786294	62786494	1	77	.	5.36871	7.77642	4.52695	79			chr10	24011570	24011723	1	94	.	6.89342	9.49146	6.0914	41			chr1	62247622	62247776	1	148	.	9.17258	14.8901	11.2572	48
	chr1	157883268	157883438	1	86	.	6.36425	8.65529	5.35159	120			chr1	62922239	62922583	1	389	.	19.6274	38.9407	34.8127	124			chr10	24344966	24345108	1	100	.	7.10803	10.0416	6.60153	48			chr1	62786253	62786458	1	112	.	7.51214	11.2802	7.77514	119
	chr1	161868735	161868866	1	94	.	6.11917	9.43299	6.0411	64			chr1	64047380	64047723	1	419	.	18.2657	41.9929	37.8112	155			chr10	24355830	24356058	1	110	.	7.65526	11.0455	7.56692	194			chr1	62922229	62922608	1	245	.	13.3237	24.5845	20.6726	124
	chr1	161983710	161983928	1	108	.	7.51909	10.8215	7.39365	109			chr1	64138066	64138197	1	107	.	7.56126	10.7708	7.34524	84			chr10	24474267	24474562	2	72	.	5.65427	7.2688	3.98933	44			chr1	64047395	64047722	1	388	.	17.1919	38.8919	34.6741	126
	chr1	162237507	162237664	1	101	.	6.56635	10.1966	6.78349	62			chr1	64147926	64148268	1	1186	.	48.4455	118.672	113.456	167			chr10	25079269	25079395	1	55	.	4.87875	5.53261	2.38204	45			chr1	64138148	64138335	1	90	.	6.22292	9.08008	5.69857	86
	chr1	162241245	162241376	1	81	.	6.4193	8.18408	4.89204	60			chr1	64151810	64152149	1	183	.	10.5998	18.3859	14.708	115			chr10	28287989	28288122	1	78	.	5.85171	7.87563	4.55336	87			chr1	64147938	64148311	1	1374	.	55.1734	137.403	131.804	163
	chr1	163237426	163237613	1	94	.	6.11917	9.43299	6.0411	123			chr1	64163539	64163764	1	150	.	9.42602	15.053	11.4718	104			chr10	30375673	30375803	1	81	.	6.26311	8.1312	4.77623	36			chr1	64151836	64152135	1	211	.	12.0719	21.1465	17.3322	208
	chr1	163306403	163306676	1	61	.	4.61825	6.18639	3.04309	10			chr1	64179920	64180117	1	94	.	6.11917	9.43299	6.0411	74			chr10	30435477	30435616	1	95	.	6.68193	9.54906	6.11646	81			chr1	64163561	64163751	1	203	.	11.868	20.3029	16.5092	113
	chr1	163665045	163665289	1	93	.	6.97273	9.3601	6.02089	116			chr1	64352222	64352541	1	290	.	15.441	29.0859	25.1505	90			chr10	33847524	33847709	1	68	.	5.57093	6.80325	3.54667	108			chr1	64179961	64180143	1	206	.	11.6632	20.6074	16.7977	73
	chr1	163696892	163697131	1	187	.	6.613	18.7537	15.061	128			chr1	64578592	64578753	1	91	.	6.9011	9.19563	5.86915	117			chr10	39320011	39320163	1	138	.	8.90935	13.8657	10.2761	46			chr1	64352216	64352497	1	322	.	17.3379	32.2875	28.2122	170
	chr1	163705468	163705675	1	149	.	8.7329	14.9606	11.38	88			chr1	64663646	64663964	1	191	.	11.7797	19.1903	15.48	181			chr10	39461952	39462110	1	130	.	8.34236	13.0623	9.48843	77			chr1	64578580	64578837	1	79	.	5.74601	7.99793	4.6522	230
	chr1	163734708	163734852	1	101	.	6.99966	10.1966	6.78349	91			chr1	66696696	66696858	1	129	.	8.37054	12.9125	9.3913	71			chr10	39462529	39462655	1	95	.	6.68193	9.54906	6.11646	40			chr1	64663617	64663985	1	304	.	16.0355	30.4623	26.4213	256
	chr1	164500552	164500722	1	152	.	10.0498	15.2255	11.6322	99			chr1	66928340	66928531	1	94	.	6.86962	9.43299	6.0411	103			chr10	39493339	39493489	1	107	.	7.33642	10.7016	7.24335	51			chr1	66696726	66696852	1	62	.	5.02149	6.26876	3.04857	30
	chr1	166001926	166002057	1	70	.	5.12544	7.00686	3.80928	77			chr1	69507728	69508117	1	879	.	37.7749	87.96	83.1279	184			chr10	39494755	39494900	1	104	.	7.25867	10.4667	7.01193	92			chr1	66928350	66928476	1	78	.	5.85171	7.87563	4.55336	67
	chr1	166039444	166039575	1	94	.	6.11917	9.43299	6.0411	64			chr1	69590792	69591122	1	340	.	18.0216	34.046	30.0166	170			chr10	39932424	39932550	1	78	.	5.85171	7.87563	4.55336	74			chr1	69507719	69508236	1	769	.	33.7314	76.9333	72.118	224
	chr1	166068545	166068701	1	78	.	5.59933	7.8737	4.59889	25			chr1	69601061	69601295	1	203	.	12.1228	20.39	16.6347	111			chr10	39978327	39978477	1	81	.	6.26311	8.1312	4.77623	54			chr1	69590889	69591062	1	153	.	9.56394	15.332	11.687	95
	chr1	167015086	167015221	1	75	.	5.29755	7.53334	4.31793	79			chr1	69731663	69731901	1	301	.	16.5866	30.1284	26.17	139			chr10	41657116	41657263	1	81	.	6.26311	8.1312	4.77623	65			chr1	69601094	69601372	1	206	.	11.6632	20.6074	16.7977	109
	chr1	167123574	167123738	1	148	.	9.33207	14.8365	11.2617	94			chr1	69806156	69806332	1	94	.	6.11917	9.43299	6.0411	85			chr10	42199486	42199679	1	79	.	6.13158	7.98822	4.64996	98			chr1	69731704	69731879	1	266	.	14.5118	26.6848	22.7215	93
	chr1	167632973	167633104	1	69	.	5.22003	6.99606	3.80078	11			chr1	71149647	71149895	1	79	.	5.69973	7.99793	4.71406	193			chr10	42709798	42709976	1	110	.	7.65526	11.0455	7.56692	55			chr1	69806177	69806344	1	112	.	7.51214	11.2802	7.77514	88
	chr1	167731958	167732110	1	115	.	7.93434	11.5368	8.06603	90			chr1	73983206	73983516	1	301	.	16.5866	30.1284	26.17	104			chr10	43260747	43260873	1	66	.	4.46656	6.6833	3.43684	85			chr1	71149666	71149889	1	101	.	6.69983	10.1966	6.74762	143
	chr1	171461648	171461779	1	94	.	6.11917	9.43299	6.0411	60			chr1	73994537	73994919	1	477	.	23.3797	47.7371	43.4568	169			chr10	44149384	44149580	1	75	.	4.7845	7.53305	4.24799	105			chr1	73983162	73983394	1	248	.	13.75	24.8306	20.9115	116
	chr1	172031521	172031661	1	94	.	6.86962	9.43299	6.0411	81			chr1	74195797	74196129	1	243	.	13.6237	24.3334	20.4946	94			chr10	44178477	44178687	1	77	.	6.0106	7.70801	4.41593	10			chr1	73994584	73994861	1	245	.	13.3237	24.5845	20.6726	148
	chr1	172879876	172880043	1	141	.	9.03285	14.1041	10.55	97			chr1	74282983	74283123	1	108	.	7.65944	10.8973	7.45763	58			chr10	44252393	44252519	1	130	.	8.34236	13.0623	9.48843	84			chr1	74195803	74196066	1	79	.	5.74601	7.99793	4.6522	100
	chr1	173537371	173537555	1	79	.	5.69973	7.99793	4.71406	176			chr1	74324815	74324971	1	117	.	8.01342	11.7089	8.23778	62			chr10	44258938	44259228	1	167	.	10.1777	16.785	13.0908	155			chr1	74282941	74283189	1	110	.	7.65526	11.0455	7.56692	133
	chr1	174306335	174306498	1	94	.	6.11917	9.43299	6.0411	99			chr1	74444698	74444912	1	162	.	9.16621	16.2172	12.6031	129			chr10	44428739	44428865	1	78	.	5.85171	7.87563	4.55336	83			chr1	74324825	74324951	1	88	.	6.62666	8.87741	5.50573	27
	chr1	174431831	174431962	1	78	.	6.25815	7.89287	4.61792	38			chr1	74634567	74635052	2	124	.	8.4588	12.4469	8.95961	72			chr10	51239792	51240010	1	79	.	5.74601	7.99793	4.6522	116			chr1	74444707	74444910	1	201	.	10.992	20.1225	16.3334	112
	chr1	174520754	174520885	1	89	.	5.97123	8.92824	5.61461	73			chr1	74634567	74635052	2	124	.	8.4588	12.4469	8.95961	72			chr10	53075409	53075618	1	186	.	10.833	18.6659	14.9138	89			chr1	74634582	74634710	1	88	.	6.46516	8.81448	5.4453	57
	chr1	175464063	175464198	1	108	.	7.65944	10.8973	7.45763	71			chr1	74719260	74719551	1	354	.	18.1374	35.4949	31.4306	125			chr10	53099204	53099330	1	78	.	5.85171	7.87563	4.55336	30			chr1	74634845	74635027	1	211	.	11.433	21.1281	17.3152	77
	chr1	175732971	175733282	1	94	.	6.11917	9.43299	6.0411	129			chr1	74770438	74770629	1	325	.	16.6256	32.5438	28.5373	97			chr10	53136845	53137079	1	130	.	8.34236	13.0623	9.48843	88			chr1	74719240	74719462	1	252	.	13.8771	25.2686	21.3438	122
	chr1	179373147	179373284	1	70	.	5.77401	7.05255	3.85219	58			chr1	75121588	75121841	1	128	.	8.3531	12.8531	9.34639	127			chr10	53679626	53679809	1	176	.	10.7026	17.6776	13.9571	100			chr1	74770473	74770621	1	142	.	9.17893	14.286	10.675	112
	chr1	179420063	179420194	1	77	.	5.35752	7.73705	4.51402	81			chr1	75214808	75215018	1	232	.	13.288	23.2228	19.4118	96			chr10	53725829	53725976	1	148	.	9.17258	14.8901	11.2572	23			chr1	75121473	75121880	1	126	.	8.4171	12.6452	9.0954	156
	chr1	180117902	180118033	1	94	.	6.11917	9.43299	6.0411	69			chr1	79557876	79558023	1	69	.	5.26642	6.95302	3.75813	97			chr10	53746586	53746755	1	68	.	5.57093	6.80325	3.54667	124			chr1	75214714	75215018	1	252	.	13.9502	25.2802	21.3551	189
	chr1	181099987	181100162	1	91	.	6.77858	9.14857	5.82282	88			chr1	79578169	79578375	1	157	.	9.71955	15.7657	12.1606	86			chr10	53795471	53795597	1	88	.	6.46516	8.81448	5.4453	84			chr1	79557894	79558035	1	206	.	11.6632	20.6074	16.7977	67
	chr1	181479264	181479439	1	111	.	7.62008	11.1473	7.6863	101			chr1	79745949	79746222	1	198	.	11.2217	19.8571	16.1353	146			chr10	54055700	54055826	1	78	.	5.85171	7.87563	4.55336	36			chr1	79578078	79578285	1	94	.	6.89342	9.49146	6.0914	82
	chr1	181777956	181778130	1	58	.	4.5066	5.82841	2.74616	121			chr1	80377975	80378106	1	78	.	5.59933	7.8737	4.59889	46			chr10	59057282	59057453	1	76	.	5.7767	7.63233	4.34131	74			chr1	79745993	79746169	1	109	.	7.41585	10.9542	7.4862	96
	chr1	182318811	182318978	1	174	.	9.59952	17.4972	13.8352	60			chr1	80386060	80386579	1	346	.	18.1265	34.6553	30.5997	250			chr10	59465755	59465943	1	126	.	8.23542	12.6949	9.14166	110			chr1	80377998	80378153	1	94	.	6.89342	9.49146	6.0914	81
	chr1	182461685	182461849	1	129	.	8.37054	12.9125	9.3913	85			chr1	80409014	80409385	1	433	.	21.1283	43.3034	39.1012	180			chr10	60738452	60738578	1	69	.	5.53692	6.952	3.6837	6			chr1	80386156	80386454	1	245	.	13.3237	24.5845	20.6726	163
	chr1	183081454	183081585	1	70	.	5.77401	7.05255	3.85219	24			chr1	80610136	80610386	1	263	.	14.3742	26.348	22.4734	96			chr10	61790378	61790521	1	186	.	11.1084	18.6079	14.8688	83			chr1	80408968	80409380	1	371	.	18.305	37.1404	32.9509	224
	chr1	183546336	183546467	1	94	.	6.11917	9.43299	6.0411	83			chr1	80633684	80634237	1	354	.	18.1374	35.4949	31.4306	110			chr10	67739240	67739399	1	95	.	6.68193	9.54906	6.11646	80			chr1	80610149	80610338	1	78	.	5.85171	7.87563	4.55336	85
	chr1	186265248	186265406	1	101	.	6.99966	10.1966	6.78349	109			chr1	80636245	80636608	1	604	.	28.2606	60.4843	56.0145	211			chr10	68675945	68676071	1	62	.	5.02149	6.26876	3.04857	7			chr1	80633701	80634160	1	287	.	15.9536	28.7377	24.7205	95
	chr1	186350272	186350450	1	125	.	8.2596	12.5453	9.04245	77			chr1	80637902	80638121	1	126	.	8.43369	12.6977	9.19395	129			chr10	74940129	74940255	1	95	.	6.68193	9.54906	6.11646	52			chr1	80636246	80636602	1	422	.	21.3683	42.2746	37.9948	193
	chr1	186668882	186669025	1	124	.	8.34614	12.4801	8.98427	59			chr1	80640321	80640873	2	612	.	28.557	61.2584	56.7837	259			chr10	75054368	75054523	1	79	.	5.74601	7.99793	4.6522	37			chr1	80637877	80638129	1	162	.	10.0418	16.2268	12.5552	171
	chr1	187152628	187152846	1	64	.	4.91262	6.44482	3.27978	113			chr1	80651921	80652175	1	340	.	18.0216	34.046	30.0166	142			chr10	75400888	75401033	1	92	.	6.59627	9.26441	5.87874	50			chr1	80640437	80640853	1	575	.	26.9726	57.5285	53.0066	139
	chr1	191527611	191527767	1	194	.	11.8297	19.444	15.7302	93			chr1	80661881	80662102	1	174	.	11.093	17.462	13.8046	127			chr10	76484379	76484583	1	95	.	6.68193	9.54906	6.11646	114			chr1	80651876	80652296	1	226	.	12.7391	22.6312	18.7726	106
	chr1	191684819	191685009	1	129	.	8.37054	12.9125	9.3913	84			chr1	82828128	82828445	1	108	.	7.65944	10.8973	7.45763	120			chr10	76850457	76850585	1	94	.	6.89342	9.49146	6.0914	63			chr1	80661865	80662080	1	126	.	8.4171	12.6452	9.0954	95
	chr1	192823944	192824133	1	108	.	7.65944	10.8973	7.45763	58			chr1	82828983	82829484	1	2449	.	88.0039	244.928	238.125	207			chr10	79621250	79621413	1	60	.	5.16195	6.0861	2.90317	83			chr1	82828037	82828396	1	230	.	12.9881	23.0012	19.1267	243
	chr1	192909745	192909980	1	94	.	6.11917	9.43299	6.0411	127			chr1	82831206	82831363	1	103	.	7.35444	10.3344	6.91807	112			chr10	79622803	79622940	1	97	.	7.00679	9.73406	6.29711	70			chr1	82829002	82829540	1	2024	.	75.4588	202.413	195.978	185
	chr1	192920159	192920290	1	46	.	3.86779	4.67488	1.6689	74			chr1	87833466	87834285	1	432	.	19.9788	43.2787	39.0837	678			chr10	79767722	79767848	1	68	.	5.57093	6.80325	3.54667	64			chr1	82831274	82831412	1	88	.	6.45647	8.83892	5.46773	51
	chr1	192921285	192921419	1	93	.	6.97273	9.3601	6.02089	72			chr1	87853981	87854177	1	274	.	14.8724	27.4431	23.5412	100			chr10	80645917	80646043	1	72	.	5.78242	7.21923	3.94225	74			chr1	87833424	87834296	2	415	.	20.3248	41.5625	37.2964	297
	chr1	194519296	194519470	1	129	.	8.37054	12.9125	9.3913	90			chr1	87855026	87855254	1	143	.	9.1276	14.3439	10.7864	127			chr10	80748565	80748691	1	54	.	3.58837	5.46828	2.33218	97			chr1	87853958	87854247	1	245	.	13.3487	24.5459	20.6452	111
	chr1	194562855	194563014	1	94	.	6.86962	9.43299	6.0411	48			chr1	87857562	87857833	1	328	.	12.466	32.8458	28.8326	128			chr10	81001431	81001575	1	138	.	8.90935	13.8657	10.2761	74			chr1	87854828	87855124	1	112	.	7.73308	11.2411	7.75481	245
	chr1	195164701	195164832	1	77	.	5.36871	7.77642	4.52695	89			chr1	87858719	87859238	1	797	.	35.2165	79.7382	75.0147	340			chr10	82647433	82647573	1	110	.	7.65526	11.0455	7.56692	96			chr1	87857564	87857830	1	315	.	12.0971	31.5779	27.5096	120
	chr10	4891156	4891329	1	157	.	9.71955	15.7657	12.1606	54			chr1	87882419	87882795	1	373	.	18.7595	37.3157	33.2211	189			chr10	85244903	85245042	1	78	.	5.83993	7.83623	4.53999	44			chr1	87858750	87859199	1	622	.	28.6149	62.2025	57.607	305
	chr10	5454399	5454748	1	129	.	8.37054	12.9125	9.3913	195			chr1	87902273	87902441	1	129	.	8.52309	12.9273	9.40532	74			chr10	90633547	90633673	1	79	.	6.13158	7.98822	4.64996	72			chr1	87882431	87882800	1	269	.	14.5692	26.9926	23.0234	190
	chr10	5728397	5728596	1	111	.	7.62008	11.1473	7.6863	90			chr1	87902642	87903337	1	562	.	26.8872	56.2452	51.8403	192			chr10	92182572	92182705	1	64	.	5.29482	6.45312	3.22761	125			chr1	87902229	87902448	1	200	.	11.6999	20.0533	16.2756	94
	chr10	5914120	5914368	1	141	.	9.03285	14.1041	10.55	85			chr1	87902642	87903337	1	562	.	26.8872	56.2452	51.8403	192			chr10	93661675	93661860	1	79	.	6.13158	7.98822	4.64996	60			chr1	87902654	87902925	1	719	.	32.0341	71.9624	67.2143	152
	chr10	7445829	7445997	1	61	.	4.61825	6.18639	3.04309	64			chr1	88401120	88401266	1	113	.	7.43297	11.3449	7.87636	46			chr10	94761531	94761700	1	123	.	8.33964	12.399	8.87058	66			chr1	87903146	87903381	1	266	.	14.5118	26.6848	22.7215	121
	chr10	7538612	7538758	1	91	.	6.03807	9.14857	5.82282	55			chr1	88412673	88412916	1	305	.	16.046	30.5923	26.6196	126			chr10	96062604	96062730	1	62	.	5.02149	6.26876	3.04857	69			chr1	88401112	88401321	1	128	.	8.57486	12.8874	9.33319	114
	chr10	7763682	7763845	1	110	.	7.73978	11.0927	7.651	81			chr1	89652339	89652611	1	301	.	16.5866	30.1284	26.17	126			chr10	96067686	96067819	1	95	.	6.68193	9.54906	6.11646	82			chr1	88412693	88412882	1	174	.	10.4675	17.4385	13.7312	117
	chr10	7900332	7900463	1	94	.	6.11917	9.43299	6.0411	82			chr1	89710205	89710484	1	510	.	24.5509	51.0815	46.7525	178			chr10	96151444	96151570	1	86	.	6.38877	8.6475	5.2806	61			chr1	89652365	89652575	1	285	.	15.2736	28.5624	24.5629	94
	chr10	8225500	8225681	1	93	.	6.97273	9.3601	6.02089	76			chr1	89769165	89769399	1	148	.	9.32318	14.8648	11.2892	105			chr10	96183700	96183836	1	116	.	7.89358	11.666	8.15019	26			chr1	89710146	89710515	1	370	.	18.2681	37.0004	32.8272	228
	chr10	8255416	8255547	1	61	.	4.61825	6.18639	3.04309	102			chr1	89772780	89772911	1	91	.	6.9011	9.19563	5.86915	85			chr10	96187616	96187763	1	213	.	12.0803	21.3698	17.5443	85			chr1	89769199	89769432	1	185	.	11.0358	18.58	14.8483	124
	chr10	9521287	9521500	1	147	.	9.121	14.7234	11.1489	121			chr1	89774331	89774768	1	320	.	17.2733	32.0326	28.0391	280			chr10	98903820	98903946	1	62	.	5.02149	6.26876	3.04857	18			chr1	89772765	89772965	1	93	.	6.82474	9.3268	5.93921	130
	chr10	9954740	9955004	1	101	.	6.99966	10.1966	6.78349	100			chr1	90224172	90224393	1	243	.	13.6237	24.3334	20.4946	96			chr10	98922536	98922664	1	142	.	9.17893	14.286	10.675	75			chr1	89774527	89774740	1	323	.	16.7973	32.3834	28.2954	108
	chr10	10277979	10278110	1	94	.	6.11917	9.43299	6.0411	68			chr1	90450284	90450758	2	354	.	18.1374	35.4949	31.4306	114			chr10	107598912	107599048	1	95	.	6.95529	9.50983	6.09916	26			chr1	90224167	90224329	1	112	.	7.51214	11.2802	7.77514	104
	chr10	10945222	10945375	1	141	.	9.03285	14.1041	10.55	87			chr1	90473107	90473416	1	359	.	18.6467	35.9006	31.8258	150			chr10	110485006	110485250	1	142	.	9.17893	14.286	10.675	163			chr1	90450268	90450709	2	287	.	15.9536	28.7377	24.7205	119
	chr10	10997902	10998105	1	136	.	8.61726	13.654	10.1228	87			chr1	90474861	90475176	1	432	.	20.5025	43.2787	39.0837	246			chr10	110608234	110608542	1	113	.	7.17674	11.3449	7.83185	228			chr1	90473136	90473400	1	343	.	18.321	34.3246	30.2012	92
	chr10	12543687	12543906	1	83	.	6.48808	8.35288	5.05512	107			chr1	90481092	90481432	1	1328	.	50.1286	132.831	127.467	198			chr10	111448679	111448834	1	109	.	7.41585	10.9542	7.4862	34			chr1	90474934	90475198	1	343	.	15.7611	34.3355	30.2083	113
	chr10	12608251	12608413	1	111	.	7.62008	11.1473	7.6863	63			chr1	90483822	90484330	1	1106	.	38.9477	110.697	105.573	339			chr10	117114635	117114761	1	78	.	5.85171	7.87563	4.55336	46			chr1	90481086	90481607	1	1406	.	52.6684	140.676	135.039	194
	chr10	13712762	13713026	1	174	.	10.4063	17.462	13.8046	51			chr1	90551384	90551809	1	270	.	13.4993	27.0236	23.1249	222			chr10	117221816	117221942	1	62	.	5.01138	6.23604	3.04799	82			chr1	90483865	90484383	1	1100	.	39.0491	110.009	104.745	302
	chr10	13718750	13718930	1	165	.	9.87146	16.5756	12.9422	101			chr1	90557728	90558107	1	590	.	27.132	59.0981	54.6469	185			chr10	117276149	117276275	1	62	.	5.02149	6.26876	3.04857	12			chr1	90551400	90551926	1	284	.	13.8535	28.4555	24.4653	225
	chr10	13778606	13778769	1	138	.	8.94005	13.8762	10.3319	86			chr1	90966627	90966799	1	124	.	8.34614	12.4801	8.98427	64			chr10	117302338	117302572	1	90	.	6.22292	9.08008	5.69857	114			chr1	90557820	90558173	1	690	.	30.7582	69.0276	64.3292	125
	chr10	18326851	18327016	1	94	.	6.11917	9.43299	6.0411	51			chr1	92593750	92593889	1	108	.	7.65944	10.8973	7.45763	54			chr10	117347514	117347840	1	130	.	8.32556	13.0028	9.44526	118			chr1	90966652	90966778	1	79	.	6.13158	7.98822	4.64996	105
	chr10	18735073	18735240	1	137	.	8.80304	13.7037	10.1674	95			chr1	92954333	92954551	1	412	.	17.8376	41.2802	37.1157	119			chr10	117355900	117356026	1	81	.	6.26311	8.1312	4.77623	34			chr1	92593732	92593896	1	110	.	7.65526	11.0455	7.56692	63
	chr10	18824912	18825120	1	124	.	8.34614	12.4801	8.98427	96			chr1	92959166	92959298	1	95	.	6.91131	9.57291	6.17742	73			chr10	117389792	117389972	1	90	.	6.6914	9.02043	5.64804	82			chr1	92954326	92954552	1	596	.	23.7735	59.6786	55.125	123
	chr10	18844613	18844918	1	128	.	8.3531	12.8531	9.34639	211			chr1	93190356	93190927	1	453	.	21.8332	45.345	41.1145	353			chr10	118036793	118036919	1	81	.	6.26311	8.1312	4.77623	43			chr1	92959080	92959208	1	110	.	7.64097	11.0747	7.59341	65
	chr10	18887643	18887821	1	137	.	8.29959	13.7287	10.186	80			chr1	93838192	93838501	1	346	.	17.376	34.6553	30.5997	184			chr10	119822417	119822543	1	62	.	5.02149	6.26876	3.04857	77			chr1	93190554	93190938	1	205	.	11.6397	20.5211	16.7238	124
	chr10	19028960	19029092	1	77	.	5.36871	7.77642	4.52695	63			chr1	93976754	93977056	1	323	.	10.6495	32.3801	28.3844	135			chr10	121063493	121063636	1	113	.	7.17674	11.3449	7.83185	62			chr1	93838295	93838482	1	266	.	14.1539	26.616	22.6604	94
	chr10	19285894	19286116	1	165	.	9.87146	16.5756	12.9422	115			chr1	95288038	95288582	1	506	.	24.3936	50.6475	46.3213	278			chr10	122303636	122303765	1	159	.	9.94077	15.9645	12.2993	115			chr1	93976760	93977098	1	354	.	13.0509	35.4158	31.2685	136
	chr10	19680922	19681053	1	79	.	5.69973	7.99793	4.71406	118			chr1	96393718	96393857	1	124	.	8.34614	12.4801	8.98427	28			chr10	122423016	122423164	1	95	.	6.68193	9.54906	6.11646	89			chr1	95288130	95288589	1	511	.	24.6639	51.1505	46.7345	195
	chr10	19786336	19786474	1	77	.	5.36871	7.77642	4.52695	64			chr1	97552423	97552610	1	111	.	7.62008	11.1473	7.6863	93			chr10	122423391	122423571	1	78	.	5.85171	7.87563	4.55336	113			chr1	96393679	96393805	1	49	.	4.31528	4.98931	1.88708	7
	chr10	19824520	19824691	1	137	.	8.80551	13.705	10.1674	78			chr1	99666392	99666580	1	77	.	5.36871	7.77642	4.52695	49			chr10	126575453	126575598	1	90	.	6.52562	9.04389	5.66892	55			chr1	97552276	97552597	1	130	.	8.34236	13.0623	9.48843	234
	chr10	19999451	19999596	1	125	.	8.2596	12.5453	9.04245	69			chr1	108217918	108218320	1	1280	.	51.1467	128.013	122.697	198			chr10	126600117	126600291	1	90	.	6.22292	9.08008	5.69857	87			chr1	99666564	99666740	1	95	.	6.68193	9.54906	6.11646	121
	chr10	20157385	20157533	1	93	.	5.53306	9.31879	5.99124	20			chr1	108248190	108248440	1	243	.	13.6237	24.3334	20.4946	123			chr10	127078951	127079077	1	77	.	6.0106	7.70801	4.41593	73			chr1	108217784	108218348	1	859	.	37.3999	85.9515	80.9921	324
	chr10	20491171	20491302	1	61	.	4.61825	6.18639	3.04309	19			chr1	108249446	108249652	1	304	.	15.8751	30.4547	26.4837	99			chr10	127102782	127102908	1	55	.	4.87875	5.53261	2.38204	87			chr1	108248232	108248385	1	167	.	10.0028	16.7591	13.0672	86
	chr10	20584981	20585112	1	77	.	5.36871	7.77642	4.52695	52			chr1	108412241	108412655	1	665	.	17.3658	66.5958	62.0443	126			chr10	127105278	127105426	1	68	.	5.57093	6.80325	3.54667	54			chr1	108249427	108249694	1	186	.	10.833	18.6659	14.9138	82
	chr10	20663571	20663705	1	58	.	4.08869	5.86499	2.77469	3			chr1	108455411	108455736	1	122	.	8.16817	12.2608	8.77615	110			chr10	127495899	127496025	1	68	.	5.57093	6.80325	3.54667	7			chr1	108412236	108412652	1	965	.	34.2237	96.5905	91.4985	125
	chr10	20774909	20775040	1	94	.	6.11917	9.43299	6.0411	65			chr1	108467058	108467255	1	174	.	10.4063	17.462	13.8046	100			chr10	127631257	127631390	1	90	.	6.22292	9.08008	5.69857	81			chr1	108455422	108455643	1	141	.	8.95801	14.1644	10.5642	102
	chr10	20924615	20924746	1	150	.	9.75455	15.0819	11.4989	86			chr1	108485475	108485721	1	375	.	19.2461	37.5076	33.4035	116			chr10	127846757	127846980	1	137	.	8.13056	13.7287	10.1422	116			chr1	108466994	108467269	1	142	.	9.17893	14.286	10.675	171
	chr10	20944069	20944226	1	94	.	6.11917	9.43299	6.0411	71			chr1	108497328	108497879	1	1308	.	43.3978	130.814	125.465	279			chr10	127896085	127896247	1	94	.	6.89342	9.49146	6.0914	51			chr1	108485412	108485687	1	338	.	18.1058	33.8499	29.7374	171
	chr10	21941982	21942214	1	101	.	6.56635	10.1966	6.78349	97			chr1	108503456	108504024	1	2449	.	88.0039	244.928	238.125	203			chr10	127961814	127962050	1	142	.	9.17893	14.286	10.675	159			chr1	108497371	108497858	1	931	.	33.4068	93.1636	88.1166	225
	chr10	22022712	22022843	1	89	.	5.97123	8.92824	5.61461	83			chr1	108508982	108509825	1	2402	.	84.7049	240.224	233.501	569			chr10	127984823	127984954	1	69	.	5.2691	6.95302	3.6837	87			chr1	108503484	108503939	1	1870	.	70.8878	187.053	180.829	144
	chr10	22023601	22023732	1	75	.	5.29755	7.53334	4.31793	21			chr1	108513636	108513935	1	358	.	18.2843	35.8344	31.7686	153			chr10	129753017	129753156	1	79	.	6.13158	7.98822	4.64996	15			chr1	108508990	108509744	1	2372	.	83.787	237.217	230.338	580
	chr10	24509631	24509763	1	94	.	6.11917	9.43299	6.0411	80			chr1	108608854	108609166	1	59	.	4.83311	5.94877	2.85108	273			chr11	3167296	3167446	1	95	.	6.95529	9.50983	6.09916	45			chr1	108513681	108513995	1	304	.	16.0355	30.4623	26.4213	162
	chr10	24897978	24898268	1	129	.	8.37054	12.9125	9.3913	171			chr1	108610548	108610743	1	232	.	13.1604	23.2689	19.4538	71			chr11	4168301	4168447	1	123	.	8.33964	12.399	8.87058	94			chr1	108608814	108609099	1	79	.	6.13158	7.98822	4.64996	109
	chr10	24921931	24922062	1	94	.	6.86962	9.43299	6.0411	37			chr1	108656246	108656797	1	343	.	15.6659	34.3355	30.2987	282			chr11	4491533	4491679	1	79	.	6.13158	7.98822	4.64996	70			chr1	108610534	108610847	1	202	.	11.8005	20.2352	16.4417	81
	chr10	25421659	25421861	1	94	.	6.86962	9.43299	6.0411	96			chr1	108688490	108688680	1	184	.	10.6219	18.4655	14.776	87			chr11	4727383	4727569	1	95	.	6.95529	9.50983	6.09916	103			chr1	108656219	108656744	1	433	.	21.491	43.3579	39.0688	392
	chr10	26548258	26548447	1	93	.	6.97273	9.3601	6.02089	73			chr1	108763453	108763670	1	345	.	17.3398	34.5221	30.4819	106			chr11	4847046	4847216	1	72	.	5.65427	7.2688	3.98933	61			chr1	108688588	108688737	1	95	.	6.68193	9.54906	6.11646	67
	chr10	28236836	28236967	1	65	.	4.96415	6.57363	3.40728	83			chr1	127400557	127400864	1	284	.	13.9326	28.4555	24.5253	156			chr11	5197218	5197372	1	112	.	7.51214	11.2802	7.77514	37			chr1	108763484	108763662	1	148	.	9.1541	14.8239	11.206	112
	chr10	30269890	30270043	1	108	.	7.51909	10.8215	7.39365	82			chr1	127473391	127473546	1	91	.	6.77858	9.14857	5.82282	55			chr11	6191636	6191762	1	79	.	6.13158	7.98822	4.64996	56			chr1	127400585	127400852	1	256	.	12.8997	25.6079	21.6746	146
	chr10	30469710	30469841	1	94	.	6.11917	9.43299	6.0411	49			chr1	128644547	128644903	1	1075	.	44.3925	107.58	102.495	197			chr11	6466604	6466748	1	112	.	7.51214	11.2802	7.77514	66			chr1	127473358	127473561	1	109	.	7.41585	10.9542	7.4862	91
	chr10	33815064	33815209	1	124	.	8.34614	12.4801	8.98427	64			chr1	129122274	129122665	1	622	.	28.0914	62.2947	57.8023	184			chr11	11447370	11447526	1	78	.	5.85171	7.87563	4.55336	75			chr1	128644565	128644870	1	1212	.	49.023	121.236	115.831	171
	chr10	33837724	33837914	1	129	.	8.37054	12.9125	9.3913	94			chr1	129129597	129130086	2	143	.	9.00011	14.3148	10.7578	90			chr11	11469621	11469747	1	78	.	5.85171	7.87563	4.55336	58			chr1	129122272	129122588	1	629	.	28.4128	62.9474	58.3451	178
	chr10	37053528	37053705	1	105	.	7.43586	10.569	7.1498	64			chr1	129136610	129136872	1	152	.	9.42764	15.2255	11.6322	116			chr11	11778568	11778694	1	49	.	4.31528	4.98931	1.88708	19			chr1	129129653	129130089	1	200	.	11.5137	20.0742	16.2947	100
	chr10	37058093	37058225	1	66	.	5.69488	6.69061	3.50718	69			chr1	129138830	129138999	1	117	.	7.99125	11.7491	8.27678	88			chr11	17157548	17157690	1	152	.	7.64596	15.2573	11.6161	80			chr1	129136633	129136855	1	202	.	11.8005	20.2352	16.4417	115
	chr10	38864149	38864343	1	113	.	7.43297	11.3449	7.87636	109			chr1	129187863	129188237	1	243	.	13.6237	24.3334	20.4946	127			chr11	20012925	20013126	1	109	.	7.64746	10.9339	7.46827	116			chr1	129138856	129139005	1	135	.	8.77014	13.5944	10.0145	39
	chr10	38891636	38891822	1	67	.	5.01677	6.70966	3.52452	44			chr1	129193289	129193655	1	626	.	28.9473	62.6224	58.1235	189			chr11	21137922	21138048	1	84	.	6.32247	8.46797	5.10401	25			chr1	129187917	129188181	1	245	.	13.3237	24.5845	20.6726	122
	chr10	39059654	39059914	1	128	.	8.3531	12.8531	9.34639	130			chr1	129241601	129241830	1	304	.	15.8751	30.4547	26.4837	106			chr11	22873177	22873311	1	176	.	10.7026	17.6776	13.9571	21			chr1	129193300	129193698	1	631	.	28.9182	63.1502	58.5467	160
	chr10	40068889	40069075	1	74	.	5.84061	7.46882	4.25769	124			chr1	129250812	129251033	1	183	.	10.5998	18.3859	14.708	124			chr11	23669659	23669785	1	88	.	6.45647	8.83892	5.46773	65			chr1	129241479	129241862	1	349	.	17.4747	34.9909	30.8467	238
	chr10	40247467	40247621	1	122	.	8.04861	12.2581	8.77521	42			chr1	129277825	129278064	1	263	.	14.3742	26.348	22.4734	124			chr11	26501680	26501813	1	100	.	7.05032	10.0587	6.61683	35			chr1	129250854	129251036	1	185	.	10.8112	18.5863	14.8521	124
	chr10	41484062	41484242	1	94	.	6.86962	9.43299	6.0411	94			chr1	129330137	129330324	1	203	.	12.0976	20.3038	16.5691	70			chr11	31721326	31721458	1	94	.	6.89342	9.49146	6.0914	48			chr1	129277759	129277947	1	112	.	7.51214	11.2802	7.77514	111
	chr10	42198163	42198525	2	58	.	5.20536	5.86549	2.77469	55			chr1	129471971	129472158	1	125	.	8.2596	12.5453	9.04245	96			chr11	31814456	31814582	1	130	.	8.34236	13.0623	9.48843	68			chr1	129330160	129330303	1	185	.	10.8112	18.5863	14.8521	31
	chr10	42353392	42353540	1	93	.	6.10642	9.38693	6.03762	47			chr1	129522191	129522359	1	79	.	5.69973	7.99793	4.71406	58			chr11	32542514	32542672	1	65	.	5.36975	6.54252	3.29849	59			chr1	129471988	129472185	1	109	.	7.41585	10.9542	7.4862	71
	chr10	43389437	43389568	1	64	.	4.91262	6.44482	3.27978	102			chr1	129534555	129534884	1	1151	.	47.3944	115.183	110.01	162			chr11	34582565	34582753	1	166	.	9.98265	16.6863	13.0077	115			chr1	129522191	129522413	1	69	.	5.2691	6.95302	3.6837	25
	chr10	44120528	44120671	1	50	.	3.79982	5.08049	2.03296	123			chr1	130140572	130140820	1	373	.	16.5325	37.36	33.2569	129			chr11	45608244	45608370	1	78	.	5.85171	7.87563	4.55336	34			chr1	129534537	129534881	1	1084	.	44.8719	108.439	103.195	206
	chr10	57207114	57207351	1	93	.	6.10642	9.38693	6.03762	112			chr1	130265307	130265595	1	683	.	26.0653	68.3327	63.7575	125			chr11	48897526	48897673	1	76	.	5.7767	7.63233	4.34131	62			chr1	130140588	130140832	1	435	.	18.6226	43.5615	39.2652	118
	chr10	57473319	57473462	1	94	.	6.11917	9.43299	6.0411	55			chr1	130445307	130445815	2	354	.	13.0438	35.4158	31.3558	85			chr11	49061539	49061666	1	101	.	7.28851	10.1979	6.74871	48			chr1	130265318	130265605	1	419	.	18.1457	41.9929	37.7206	138
	chr10	57909102	57909233	1	81	.	5.71804	8.18408	4.89204	42			chr1	130466644	130466887	1	203	.	11.3724	20.39	16.6347	126			chr11	49064025	49064165	1	68	.	5.57093	6.80325	3.54667	30			chr1	130445293	130445644	1	598	.	26.3608	59.8426	55.2827	110
	chr10	59256037	59256248	1	141	.	9.03285	14.1041	10.55	115			chr1	130508403	130508843	1	791	.	19.749	79.1246	74.405	199			chr11	50191988	50192114	1	88	.	6.45647	8.83892	5.46773	26			chr1	130466693	130466856	1	148	.	9.17258	14.8901	11.2572	88
	chr10	59342156	59342412	1	58	.	3.19984	5.85335	2.77109	126			chr1	130663608	130663778	1	91	.	6.9011	9.19563	5.86915	44			chr11	51502159	51502285	1	76	.	5.7767	7.63233	4.34131	31			chr1	130508339	130508799	1	972	.	27.0403	97.2376	92.1357	254
	chr10	59634278	59634409	1	97	.	7.12056	9.71608	6.3195	45			chr1	132430178	132430488	1	346	.	17.376	34.6553	30.5997	130			chr11	51569291	51569441	1	100	.	7.05032	10.0587	6.61683	45			chr1	130663666	130663857	1	108	.	7.57899	10.8597	7.40047	118
	chr10	60915447	60915589	1	77	.	5.36871	7.77642	4.52695	28			chr1	132588574	132588801	1	203	.	12.1228	20.39	16.6347	108			chr11	52037982	52038108	1	79	.	6.13158	7.98822	4.64996	78			chr1	132430175	132430462	1	286	.	14.9841	28.6738	24.6645	110
	chr10	61529124	61529414	1	111	.	7.62008	11.1473	7.6863	107			chr1	132774784	132775019	1	125	.	8.2596	12.5453	9.04245	93			chr11	53333289	53333492	1	71	.	5.59498	7.1053	3.83365	125			chr1	132588609	132588762	1	167	.	10.0028	16.7591	13.0672	74
	chr10	62113885	62114325	2	78	.	5.59933	7.8737	4.59889	94			chr1	132776056	132777210	2	78	.	6.28603	7.8737	4.59889	108			chr11	53583310	53583533	1	171	.	10.4914	17.1497	13.4458	71			chr1	132774949	132775106	1	76	.	5.7767	7.63233	4.34131	94
	chr10	62321879	62322084	1	124	.	8.34614	12.4801	8.98427	114			chr1	132783040	132783446	1	467	.	19.999	46.7329	42.4713	129			chr11	53608471	53608637	1	98	.	7.03502	9.84782	6.40954	110			chr1	132776304	132777066	2	1065	.	44.4908	106.579	101.356	225
	chr10	62408127	62408291	1	90	.	6.13304	9.08008	5.75962	63			chr1	132791186	132791424	1	149	.	8.7329	14.9606	11.38	56			chr11	53659172	53659310	1	106	.	7.50422	10.6828	7.22658	66			chr1	132783018	132783451	1	343	.	15.7611	34.3355	30.2083	219
	chr10	62514194	62514325	1	61	.	4.61825	6.18639	3.04309	4			chr1	132799008	132799421	1	565	.	22.5988	56.5026	52.0915	230			chr11	54060260	54060390	1	68	.	5.57093	6.80325	3.54667	45			chr1	132791181	132791522	1	256	.	12.8997	25.6079	21.6746	80
	chr10	62892263	62892395	1	113	.	7.43297	11.3449	7.87636	62			chr1	132800853	132801360	1	458	.	22.7669	45.8815	41.6376	340			chr11	54306150	54306276	1	68	.	5.57093	6.80325	3.54667	89			chr1	132798988	132799406	1	683	.	26.2532	68.3327	63.6437	278
	chr10	66416676	66416822	1	58	.	4.08869	5.86499	2.77469	49			chr1	132890320	132890845	1	548	.	22.1655	54.8491	50.462	210			chr11	57832241	57832367	1	76	.	5.7767	7.63233	4.34131	39			chr1	132800978	132801331	1	382	.	19.8447	38.2641	34.0546	230
	chr10	66467016	66467152	1	89	.	6.70354	8.92824	5.61461	43			chr1	132906809	132907436	1	1255	.	50.4688	125.573	120.281	318			chr11	58752435	58752561	1	78	.	5.85171	7.87563	4.55336	41			chr1	132890291	132890735	1	515	.	21.0071	51.5718	47.1445	233
	chr10	66512107	66512238	1	99	.	7.19685	9.90962	6.51013	52			chr1	132909363	132909509	1	77	.	5.36871	7.77642	4.52695	97			chr11	59698955	59699081	1	69	.	5.2691	6.95302	3.6837	34			chr1	132906899	132907472	1	1683	.	64.786	168.391	162.432	304
	chr10	66567791	66567954	1	79	.	5.69973	7.99793	4.71406	77			chr1	132919445	132919775	1	524	.	24.9808	52.4266	48.0726	192			chr11	60692267	60692413	1	123	.	8.33964	12.399	8.87058	49			chr1	132909346	132909500	1	112	.	7.51214	11.2802	7.77514	56
	chr10	66582624	66582772	1	61	.	4.61825	6.18639	3.04309	41			chr1	132922439	132922747	1	428	.	21.248	42.8741	38.6838	208			chr11	60745348	60745506	1	74	.	5.3852	7.45014	4.16737	96			chr1	132919184	132919787	1	463	.	22.892	46.3506	42.0083	424
	chr10	66999954	67000173	1	177	.	10.5154	17.7463	14.082	121			chr1	132924667	132924891	1	276	.	14.9242	27.6903	23.7859	127			chr11	61466688	61466814	1	69	.	5.2691	6.95302	3.6837	87			chr1	132922411	132922762	1	471	.	22.8754	47.1718	42.8175	231
	chr10	67073482	67073712	1	124	.	7.93516	12.4469	8.95961	59			chr1	132945834	132946209	1	487	.	23.6494	48.7539	44.4568	161			chr11	62743413	62743580	1	109	.	7.64746	10.9339	7.46827	57			chr1	132924679	132924862	1	163	.	9.87457	16.3089	12.6352	86
	chr10	67082872	67083025	1	94	.	6.86962	9.43299	6.0411	109			chr1	132977243	132977633	1	1331	.	52.3543	133.159	127.789	227			chr11	67329368	67329570	1	94	.	6.89342	9.49146	6.0914	82			chr1	132945815	132946210	1	472	.	23.1871	47.2219	42.8672	208
	chr10	67109551	67109718	1	117	.	8.01342	11.7089	8.23778	55			chr1	132986348	132986628	1	350	.	15.5721	35.0755	31.0178	168			chr11	69495412	69495542	1	79	.	6.13158	7.98822	4.64996	58			chr1	132977255	132977619	1	1343	.	52.639	134.369	128.816	210
	chr10	67655243	67655380	1	124	.	8.34614	12.4801	8.98427	93			chr1	133035778	133035972	1	111	.	7.62008	11.1473	7.6863	105			chr11	69566356	69566482	1	95	.	6.68193	9.54906	6.11646	78			chr1	132986352	132986600	1	230	.	9.87154	23.0554	19.1787	117
	chr10	68103942	68104084	1	77	.	5.36871	7.77642	4.52695	12			chr1	133101159	133101301	1	137	.	8.80304	13.7037	10.1674	60			chr11	69734783	69734947	1	113	.	7.17674	11.3449	7.83185	87			chr1	133035836	133036013	1	95	.	6.68193	9.54906	6.11646	66
	chr10	68363991	68364149	1	94	.	6.11917	9.43299	6.0411	59			chr1	133275550	133275731	1	179	.	10.5534	17.9434	14.278	89			chr11	70119872	70120024	1	59	.	4.79219	5.94877	2.77677	72			chr1	133101043	133101389	1	121	.	8.06088	12.1454	8.62412	156
	chr10	70862219	70862350	1	94	.	6.11917	9.43299	6.0411	44			chr1	133782598	133782860	1	223	.	12.8733	22.3467	18.5522	117			chr11	72304803	72304929	1	78	.	6.07049	7.84466	4.54739	110			chr1	133275548	133275696	1	153	.	9.39099	15.3826	11.7364	78
	chr10	72117541	72117685	1	94	.	6.11917	9.43299	6.0411	23			chr1	133907258	133907488	1	144	.	9.14969	14.4298	10.8721	103			chr11	72838123	72838249	1	84	.	6.32247	8.46797	5.10401	39			chr1	133782639	133782807	1	130	.	8.34236	13.0623	9.48843	75
	chr10	74702262	74702406	1	94	.	6.11917	9.43299	6.0411	101			chr1	134151131	134151350	1	304	.	15.8751	30.4547	26.4837	112			chr11	75944620	75944746	1	65	.	5.36975	6.54252	3.29849	94			chr1	133907254	133907426	1	130	.	8.65624	13.0626	9.48854	50
	chr10	74766201	74766350	1	85	.	6.55834	8.53222	5.23004	66			chr1	134161269	134161473	1	165	.	9.87146	16.5756	12.9422	96			chr11	76414318	76414464	1	95	.	6.68193	9.54906	6.11646	119			chr1	134151128	134151319	1	266	.	14.1539	26.616	22.6604	73
	chr10	75495219	75495363	1	94	.	6.11917	9.43299	6.0411	90			chr1	134916803	134916974	1	162	.	9.16621	16.2172	12.6031	79			chr11	77500683	77500809	1	78	.	5.85171	7.87563	4.55336	51			chr1	134161281	134161511	1	245	.	13.3237	24.5845	20.6726	117
	chr10	75609579	75609727	1	89	.	6.70354	8.92824	5.61461	54			chr1	134924896	134925091	1	243	.	13.6237	24.3334	20.4946	115			chr11	78678490	78678628	1	110	.	7.65526	11.0455	7.56692	66			chr1	134916825	134917008	1	101	.	6.69983	10.1966	6.74762	60
	chr10	75903129	75903323	1	169	.	10.1946	16.9344	13.2935	72			chr1	134926461	134926616	1	165	.	9.87146	16.5756	12.9422	100			chr11	79952515	79952663	1	66	.	4.46656	6.6833	3.43684	71			chr1	134924931	134925066	1	130	.	8.34236	13.0623	9.48843	47
	chr10	76498164	76498461	2	73	.	5.23891	7.34509	4.13633	97			chr1	135085327	135085639	1	129	.	8.37054	12.9125	9.3913	190			chr11	82834312	82834438	1	72	.	5.65427	7.2688	3.98933	40			chr1	134926482	134926608	1	78	.	5.85171	7.87563	4.55336	42
	chr10	77425542	77425700	1	81	.	5.71804	8.18408	4.89204	56			chr1	135694529	135694866	1	398	.	20.5407	39.8025	35.6658	124			chr11	83350128	83350385	1	112	.	7.49702	11.2274	7.74178	69			chr1	135085341	135085602	1	167	.	10.0028	16.7591	13.0672	161
	chr10	77689716	77689868	1	111	.	7.62008	11.1473	7.6863	56			chr1	135712391	135712563	1	125	.	7.86628	12.5229	9.02197	56			chr11	83363671	83363879	1	196	.	11.1465	19.6772	15.9046	112			chr1	135694305	135694822	1	402	.	20.5414	40.2369	35.9996	323
	chr10	79317384	79317515	1	86	.	6.36425	8.65529	5.35159	32			chr1	135712773	135713058	1	664	.	27.8334	66.4718	61.9204	167			chr11	83453815	83454010	1	79	.	5.74601	7.99793	4.6522	75			chr1	135712377	135712602	1	340	.	18.0301	34.0905	29.9744	107
	chr10	79457624	79457793	1	101	.	6.56635	10.1966	6.78349	112			chr1	135990613	135990769	1	112	.	7.78077	11.2129	7.75067	67			chr11	83471173	83471313	1	66	.	5.42434	6.67151	3.4262	72			chr1	135712788	135713104	1	565	.	24.4693	56.5704	52.0671	115
	chr10	79578584	79578715	1	71	.	5.18155	7.17018	3.96661	13			chr1	137051051	137051408	1	270	.	13.4993	27.0236	23.1249	109			chr11	84642588	84642789	1	109	.	7.64746	10.9339	7.46827	83			chr1	135990505	135990734	1	81	.	6.26311	8.1312	4.77623	104
	chr10	79618725	79618856	1	69	.	5.86021	6.99606	3.80078	94			chr1	137476266	137476653	1	338	.	17.8863	33.8323	29.8093	159			chr11	84729743	84729905	1	79	.	5.74601	7.99793	4.6522	99			chr1	137051069	137051316	1	214	.	11.4689	21.4658	17.6353	122
	chr10	79758351	79758586	1	83	.	6.48808	8.35288	5.05512	179			chr1	137495138	137495358	1	203	.	11.3724	20.39	16.6347	94			chr11	86571369	86571527	1	90	.	6.22292	9.08008	5.69857	39			chr1	137476376	137476618	1	279	.	14.792	27.9749	23.9912	90
	chr10	79834699	79834898	1	143	.	9.1276	14.3439	10.7864	74			chr1	137597225	137597412	1	237	.	13.4432	23.7176	19.8998	123			chr11	87284857	87285082	1	125	.	7.65365	12.5229	8.98309	87			chr1	137495053	137495357	1	266	.	14.1539	26.616	22.6604	147
	chr10	80164497	80164633	1	58	.	4.63671	5.86549	2.77469	64			chr1	138281008	138281294	1	222	.	12.8465	22.2538	18.4699	169			chr11	87533554	87533772	1	112	.	7.51214	11.2802	7.77514	101			chr1	137597264	137597398	1	126	.	8.23542	12.6949	9.14166	94
	chr10	80226266	80226410	1	93	.	6.93913	9.36356	6.02089	99			chr1	138476101	138476266	1	129	.	8.37054	12.9125	9.3913	100			chr11	87825189	87825349	1	114	.	7.81251	11.4475	7.93322	59			chr1	138281087	138281246	1	112	.	7.49702	11.2274	7.74178	88
	chr10	80286735	80286947	1	124	.	8.34614	12.4801	8.98427	105			chr1	138497233	138497766	1	263	.	14.5265	26.3847	22.5043	415			chr11	87861075	87861201	1	49	.	4.31528	4.98931	1.88708	110			chr1	138476068	138476225	1	112	.	7.51214	11.2802	7.77514	80
	chr10	80393327	80393533	1	122	.	8.04861	12.2581	8.77521	80			chr1	138505016	138505340	1	404	.	17.8324	40.4363	36.2867	193			chr11	94231612	94231792	1	153	.	9.56394	15.332	11.687	115			chr1	138497222	138497761	1	248	.	13.75	24.8306	20.9115	444
	chr10	80395146	80395295	1	82	.	6.4381	8.23139	4.93921	55			chr1	138513785	138514111	1	184	.	10.6219	18.4655	14.776	108			chr11	95120510	95120636	1	110	.	7.65526	11.0455	7.56692	58			chr1	138505007	138505348	1	388	.	17.1919	38.8919	34.6741	197
	chr10	80568526	80568666	1	78	.	6.28603	7.8737	4.59889	38			chr1	138569121	138569523	1	373	.	19.3816	37.3157	33.2211	204			chr11	95573917	95574051	1	104	.	7.25867	10.4667	7.01193	41			chr1	138513856	138514057	1	65	.	5.36975	6.54252	3.29849	139
	chr10	80632243	80632412	1	79	.	5.69973	7.99793	4.71406	42			chr1	138595711	138596026	1	751	.	33.7992	75.1147	70.4548	185			chr11	95696628	95696770	1	113	.	7.17674	11.3449	7.83185	50			chr1	138569227	138569532	1	162	.	9.08438	16.2172	12.5465	78
	chr10	80841090	80841231	1	94	.	6.11917	9.43299	6.0411	32			chr1	140032998	140033353	1	724	.	31.8242	72.4382	67.8077	237			chr11	95926552	95926759	1	186	.	11.1084	18.6079	14.8688	106			chr1	138595731	138596021	1	551	.	25.9847	55.1028	50.6145	168
	chr10	81090255	81090449	1	59	.	4.83311	5.94877	2.85108	13			chr1	140045501	140045783	1	203	.	12.0976	20.3038	16.5691	126			chr11	95937021	95937184	1	65	.	5.36975	6.54252	3.29849	60			chr1	140032996	140033372	1	529	.	24.9519	52.9949	48.5439	194
	chr10	82321733	82321984	1	205	.	12.29	20.5259	16.7696	110			chr1	140086858	140087038	1	125	.	7.86628	12.5229	9.02197	88			chr11	97288745	97288905	1	130	.	8.34236	13.0623	9.48843	90			chr1	140045521	140045731	1	285	.	14.9539	28.5607	24.5629	102
	chr10	83006951	83007100	1	94	.	6.86962	9.43299	6.0411	85			chr1	140088281	140088458	1	152	.	9.42764	15.2255	11.6322	67			chr11	97372740	97372866	1	79	.	6.13158	7.98822	4.64996	9			chr1	140086858	140087089	1	214	.	11.4689	21.4658	17.6353	97
	chr10	85299096	85299290	1	77	.	5.35752	7.73705	4.51402	127			chr1	140186655	140186977	1	358	.	16.0992	35.8411	31.7718	192			chr11	98320485	98320629	1	69	.	5.62234	6.90155	3.64336	112			chr1	140088270	140088438	1	235	.	13.1849	23.5669	19.6834	100
	chr10	86096060	86096204	1	111	.	7.62008	11.1473	7.6863	70			chr1	140196170	140196378	1	367	.	18.877	36.7879	32.7001	82			chr11	98801700	98801857	1	127	.	8.49499	12.7186	9.16521	110			chr1	140186689	140187041	1	256	.	12.8997	25.6079	21.6746	155
	chr10	86278898	86279029	1	94	.	6.11917	9.43299	6.0411	37			chr1	140200737	140201104	1	301	.	15.8999	30.1284	26.17	221			chr11	98804565	98804873	1	229	.	12.7145	22.9467	19.0795	205			chr1	140196178	140196407	1	307	.	15.8143	30.7564	26.6997	96
	chr10	87718403	87718534	1	77	.	5.36871	7.77642	4.52695	85			chr1	140245187	140245318	1	59	.	4.55704	5.98462	2.88291	17			chr11	98972584	98972724	1	107	.	7.33642	10.7016	7.24335	76			chr1	140200862	140201300	1	359	.	18.7223	35.9112	31.7535	123
	chr10	88907175	88907306	1	93	.	6.10642	9.38693	6.03762	68			chr1	140484503	140484727	1	203	.	12.1228	20.39	16.6347	130			chr11	100431977	100432117	1	81	.	6.26311	8.1312	4.77623	8			chr1	140245130	140245312	1	92	.	6.59627	9.26441	5.87874	57
	chr10	90629680	90629830	1	105	.	7.43586	10.569	7.1498	79			chr1	140511228	140511478	1	157	.	9.71955	15.7657	12.1606	125			chr11	100450024	100450150	1	62	.	5.02149	6.26876	3.04857	36			chr1	140484521	140484723	1	286	.	14.9841	28.6738	24.6645	78
	chr10	92772457	92772641	1	95	.	6.91131	9.57291	6.17742	121			chr1	140516718	140517032	1	1219	.	48.6216	121.906	116.654	165			chr11	100981446	100981572	1	79	.	6.13158	7.98822	4.64996	54			chr1	140511185	140511379	1	94	.	6.89342	9.49146	6.0914	104
	chr10	93011847	93012024	1	129	.	8.37054	12.9125	9.3913	66			chr1	140580227	140580710	1	389	.	19.6274	38.9407	34.8127	130			chr11	101814037	101814212	1	112	.	7.51214	11.2802	7.77514	86			chr1	140516740	140517033	1	1131	.	46.509	113.198	107.892	153
	chr10	93292723	93292911	1	94	.	6.11917	9.43299	6.0411	124			chr1	140827431	140827771	1	593	.	26.814	59.3604	54.9065	225			chr11	102977639	102977765	1	59	.	4.90403	5.91039	2.7471	35			chr1	140580189	140580607	1	307	.	15.8143	30.7564	26.6997	115
	chr10	93483903	93484079	1	93	.	6.97273	9.3601	6.02089	60			chr1	140836309	140836659	1	367	.	18.877	36.7879	32.7001	122			chr11	103036386	103036521	1	58	.	4.14862	5.86499	2.70662	14			chr1	140827474	140827771	1	451	.	19.0995	45.1415	40.8218	151
	chr10	93987775	93987934	1	66	.	5.69488	6.69061	3.50718	34			chr1	140851177	140851351	1	199	.	11.9161	19.9709	16.2454	110			chr11	104528794	104528935	1	79	.	5.74601	7.99793	4.6522	22			chr1	140836327	140836628	1	186	.	10.833	18.6659	14.9138	152
	chr10	94016985	94017131	1	94	.	6.11917	9.43299	6.0411	78			chr1	140860081	140860212	1	69	.	5.26642	6.95302	3.75813	81			chr11	106020757	106020891	1	90	.	6.22292	9.08008	5.69857	33			chr1	140851181	140851342	1	235	.	13.1849	23.5669	19.6834	66
	chr10	94323708	94323839	1	66	.	5.07276	6.69061	3.50718	50			chr1	140866850	140866982	1	87	.	5.90585	8.72346	5.41582	81			chr11	106527006	106527160	1	200	.	11.7532	20.0308	16.2541	45			chr1	140859890	140860297	2	95	.	6.68193	9.54906	6.11646	79
	chr10	94410858	94411009	1	93	.	6.97273	9.3601	6.02089	73			chr1	140869148	140869547	1	581	.	26.9105	58.1153	53.6856	197			chr11	106650622	106650748	1	68	.	5.57093	6.80325	3.54667	33			chr1	140866804	140866992	1	121	.	8.06088	12.1454	8.62412	121
	chr10	94606935	94607066	1	73	.	5.23891	7.34509	4.13633	49			chr1	140870117	140870592	1	883	.	37.8801	88.3235	83.4903	178			chr11	106964595	106964721	1	74	.	5.71483	7.4439	4.16141	52			chr1	140869014	140869541	1	722	.	32.127	72.2929	67.5417	337
	chr10	94641550	94641691	1	78	.	6.28603	7.8737	4.59889	47			chr1	141301830	141302003	1	49	.	4.3998	4.98931	1.96365	3			chr11	109258070	109258196	1	97	.	7.00679	9.73406	6.29711	61			chr1	140870148	140870595	1	675	.	30.3639	67.5824	62.9029	145
	chr10	94746017	94746196	1	89	.	5.97123	8.92824	5.61461	103			chr1	141304447	141304597	1	111	.	7.62008	11.1473	7.6863	35			chr11	109282030	109282218	1	176	.	10.7026	17.6776	13.9571	117			chr1	141301826	141302010	1	148	.	9.17258	14.8901	11.2572	69
	chr10	95736714	95736845	1	94	.	6.86962	9.43299	6.0411	55			chr1	141310208	141310339	1	94	.	6.11917	9.43299	6.0411	26			chr11	109335077	109335219	1	65	.	5.36975	6.54252	3.29849	64			chr1	141304413	141304596	1	148	.	9.17258	14.8901	11.2572	68
	chr10	95837444	95837611	1	74	.	6.09619	7.46369	4.25382	5			chr1	144790863	144791050	1	165	.	9.87146	16.5756	12.9422	74			chr11	109358413	109358539	1	95	.	6.95529	9.50983	6.09916	48			chr1	141310147	141310329	1	186	.	10.833	18.6659	14.9138	95
	chr10	95870672	95870804	1	94	.	6.11917	9.43299	6.0411	102			chr1	145313133	145313536	1	243	.	13.6237	24.3334	20.4946	284			chr11	113335510	113335636	1	159	.	9.94077	15.9645	12.2993	31			chr1	144790879	144791029	1	78	.	5.85171	7.87563	4.55336	85
	chr10	96062365	96062496	1	77	.	5.36871	7.77642	4.52695	60			chr1	145923846	145924126	1	94	.	6.86962	9.43299	6.0411	119			chr11	115024243	115024423	1	112	.	7.73308	11.2411	7.75481	88			chr1	145313238	145313529	1	414	.	20.7956	41.4991	37.2343	185
	chr10	96067514	96067645	1	77	.	5.36871	7.77642	4.52695	77			chr1	146062481	146062756	1	346	.	18.1265	34.6553	30.5997	150			chr11	115024643	115024770	1	94	.	6.89342	9.49146	6.0914	30			chr1	145923868	145924070	1	95	.	6.68193	9.54906	6.11646	85
	chr10	98146853	98146984	1	77	.	5.36871	7.77642	4.52695	51			chr1	146120167	146120623	1	803	.	35.387	80.3876	75.653	151			chr11	115816083	115816209	1	74	.	5.71483	7.4439	4.16141	62			chr1	146062485	146062704	1	148	.	9.17258	14.8901	11.2572	123
	chr10	98416952	98417111	1	111	.	7.62008	11.1473	7.6863	116			chr1	146130501	146131001	1	522	.	24.8806	52.2363	47.8861	144			chr11	117188309	117188579	1	101	.	6.69983	10.1966	6.74762	103			chr1	146120153	146120755	1	481	.	23.2863	48.174	43.8076	162
	chr10	98842050	98842320	1	94	.	6.86962	9.43299	6.0411	214			chr1	146147833	146147964	1	108	.	7.51909	10.8215	7.39365	120			chr11	118471401	118471565	1	130	.	8.34236	13.0623	9.48843	64			chr1	146130491	146130971	1	328	.	16.6445	32.8625	28.7562	123
	chr10	98855807	98855939	1	77	.	5.36871	7.77642	4.52695	48			chr1	146153998	146154865	2	763	.	34.1775	76.3643	71.6855	280			chr11	119027378	119027504	1	47	.	3.34992	4.79185	1.71071	100			chr1	146147873	146148032	1	49	.	4.31528	4.98931	1.88708	107
	chr10	98856205	98856441	1	94	.	6.11917	9.43299	6.0411	110			chr1	146153998	146154865	2	763	.	34.1775	76.3643	71.6855	280			chr11	119775040	119775168	1	94	.	6.89342	9.49146	6.0914	54			chr1	146153931	146154513	1	493	.	23.8073	49.3191	44.9317	288
	chr10	98879481	98879751	1	94	.	6.86962	9.43299	6.0411	111			chr1	146155493	146155652	1	93	.	6.97273	9.3601	6.02089	35			chr11	120689029	120689155	1	82	.	6.32091	8.24414	4.88813	36			chr1	146154624	146154811	1	220	.	12.3333	22.0064	18.1654	78
	chr10	100124329	100124460	1	94	.	6.11917	9.43299	6.0411	66			chr1	146163454	146163875	1	165	.	9.87146	16.5756	12.9422	142			chr11	120888920	120889100	1	130	.	8.34236	13.0623	9.48843	64			chr1	146155511	146155654	1	126	.	8.4171	12.6452	9.0954	70
	chr10	110539151	110539312	1	89	.	5.97123	8.92824	5.61461	88			chr1	146177565	146177999	1	209	.	12.4245	20.913	17.153	232			chr11	121549401	121549539	1	126	.	8.4171	12.6452	9.0954	89			chr1	146163447	146163930	1	307	.	15.8143	30.7564	26.6997	108
	chr10	110651920	110652072	1	94	.	6.86962	9.43299	6.0411	37			chr1	146184757	146185022	1	147	.	9.121	14.7234	11.1489	92			chr11	121563918	121564068	1	109	.	7.64746	10.9339	7.46827	44			chr1	146177543	146177931	1	142	.	9.17893	14.286	10.675	119
	chr10	110671581	110671758	1	157	.	9.71955	15.7657	12.1606	109			chr1	152882326	152882466	1	94	.	6.86962	9.43299	6.0411	38			chr11	121708188	121708339	1	107	.	7.33642	10.7016	7.24335	70			chr1	146184743	146184939	1	225	.	12.4934	22.581	18.724	95
	chr10	111020225	111020454	1	108	.	7.51909	10.8215	7.39365	112			chr1	152922167	152922496	1	455	.	21.8788	45.5117	41.2745	129			chr12	3309645	3309850	1	174	.	10.4675	17.4385	13.7312	99			chr1	152882287	152882465	1	112	.	7.51214	11.2802	7.77514	91
	chr10	114682772	114682942	1	110	.	7.60421	11.0945	7.651	93			chr1	153820267	153820591	1	343	.	15.6659	34.3355	30.2987	128			chr12	3891263	3891408	1	154	.	9.724	15.4392	11.7878	105			chr1	152922166	152922440	1	549	.	25.7769	54.9966	50.5095	123
	chr10	114763928	114764063	1	101	.	6.99966	10.1966	6.78349	31			chr1	153826997	153827578	1	282	.	15.2132	28.2454	24.3314	460			chr12	8214907	8215033	1	62	.	5.02149	6.26876	3.04857	7			chr1	153820312	153820559	1	270	.	13.3766	27.0236	23.0497	83
	chr10	115834751	115834882	1	94	.	6.11917	9.43299	6.0411	49			chr1	153826997	153827578	1	282	.	15.2132	28.2454	24.3314	460			chr12	8320275	8320401	1	78	.	5.85171	7.87563	4.55336	71			chr1	153827007	153827181	1	206	.	11.6632	20.6074	16.7977	93
	chr10	116019025	116019156	1	77	.	5.36871	7.77642	4.52695	62			chr1	153856008	153856391	1	307	.	16.0097	30.7471	26.7729	289			chr12	8948891	8949048	1	90	.	6.22292	9.08008	5.69857	90			chr1	153827302	153827522	1	162	.	9.08438	16.2172	12.5465	101
	chr10	116500776	116500907	1	78	.	5.59933	7.8737	4.59889	25			chr1	153857469	153857651	1	157	.	9.71955	15.7657	12.1606	109			chr12	15978638	15978803	1	95	.	6.68193	9.54906	6.11646	102			chr1	153855849	153856399	1	415	.	20.3248	41.5625	37.2964	439
	chr10	117089021	117089278	1	191	.	11.7797	19.1903	15.48	130			chr1	154134740	154135008	1	301	.	15.8999	30.1284	26.17	164			chr12	16140177	16140316	1	123	.	8.33964	12.399	8.87058	78			chr1	153857514	153857683	1	79	.	6.13158	7.98822	4.64996	66
	chr10	117102945	117103116	1	94	.	6.11917	9.43299	6.0411	62			chr1	155152903	155153086	1	203	.	11.3724	20.39	16.6347	109			chr12	16209415	16209550	1	123	.	8.33964	12.399	8.87058	62			chr1	154134737	154135007	1	176	.	10.7026	17.6776	13.9571	167
	chr10	117229841	117230082	1	94	.	6.86962	9.43299	6.0411	122			chr1	155155250	155155504	1	223	.	12.8733	22.3467	18.5522	130			chr12	16901306	16901432	1	62	.	5.02149	6.26876	3.04857	19			chr1	155152928	155153115	1	286	.	14.9841	28.6738	24.6645	72
	chr10	117298109	117298305	1	150	.	9.75455	15.0819	11.4989	85			chr1	155167304	155167675	1	269	.	14.2188	26.9114	23.0206	127			chr12	17630491	17630706	1	62	.	5.02149	6.26876	3.04857	99			chr1	155155158	155155492	1	266	.	14.1539	26.616	22.6604	229
	chr10	117301788	117301919	1	67	.	5.01677	6.70966	3.52452	125			chr1	155596438	155597070	1	1409	.	56.3929	140.96	135.5	161			chr12	21292015	21292203	1	138	.	8.86308	13.8697	10.2783	114			chr1	155167301	155167623	1	211	.	11.7316	21.1574	17.3421	130
	chr10	117343656	117343836	1	157	.	9.71955	15.7657	12.1606	96			chr1	155598818	155599076	1	228	.	11.7661	22.8283	19.0191	137			chr12	25539692	25539818	1	78	.	5.85171	7.87563	4.55336	84			chr1	155596448	155597056	1	1240	.	50.0337	124.011	118.577	192
	chr10	117363225	117363356	1	77	.	5.35752	7.73705	4.51402	7			chr1	156853344	156853520	1	174	.	10.4063	17.462	13.8046	119			chr12	25783194	25783397	1	124	.	8.27516	12.4529	8.91935	111			chr1	155598820	155599048	1	187	.	10.0382	18.7993	15.042	121
	chr10	117877740	117878036	2	59	.	4.83311	5.94877	2.85108	97			chr1	156897318	156897759	1	1219	.	48.6216	121.906	116.654	163			chr12	25875364	25875520	1	101	.	6.69983	10.1966	6.74762	99			chr1	156853327	156853541	1	285	.	15.2736	28.5624	24.5629	105
	chr10	117998850	117998984	1	108	.	7.51909	10.8215	7.39365	78			chr1	156898338	156898544	1	301	.	16.271	30.1373	26.1764	94			chr12	26047709	26047862	1	94	.	6.89342	9.49146	6.0914	53			chr1	156897331	156897691	1	1389	.	54.0234	138.947	133.333	182
	chr10	118441625	118441793	1	94	.	6.11917	9.43299	6.0411	66			chr1	156926017	156926148	1	93	.	6.10642	9.38693	6.03762	30			chr12	32339631	32339780	1	68	.	5.57093	6.80325	3.54667	26			chr1	156898331	156898556	1	278	.	15.2512	27.8066	23.8258	116
	chr10	118446468	118446642	1	94	.	6.86962	9.43299	6.0411	81			chr1	156934039	156934293	1	446	.	21.1275	44.6222	40.4045	141			chr12	32344046	32344280	1	186	.	10.833	18.6659	14.9138	123			chr1	156925952	156926126	1	92	.	6.59627	9.26441	5.87874	66
	chr10	120053839	120054117	1	184	.	10.6219	18.4655	14.776	127			chr1	157319669	157320067	1	565	.	22.5988	56.5026	52.0915	232			chr12	32893485	32893669	1	130	.	8.32556	13.0028	9.44526	107			chr1	156934058	156934334	1	532	.	21.961	53.2055	48.7493	161
	chr10	122244193	122244364	1	149	.	8.7329	14.9606	11.38	105			chr1	157323490	157323678	1	93	.	6.97273	9.3601	6.02089	85			chr12	33063358	33063525	1	182	.	10.8119	18.2876	14.5583	51			chr1	157319717	157320065	1	548	.	22.4379	54.8491	50.3718	207
	chr10	122437867	122438006	1	75	.	5.29755	7.53334	4.31793	67			chr1	157884524	157884714	1	152	.	9.42764	15.2255	11.6322	101			chr12	33683773	33683901	1	88	.	6.46516	8.81448	5.4453	97			chr1	157323461	157323643	1	79	.	6.13158	7.98822	4.64996	95
	chr10	124754458	124754593	1	94	.	6.86962	9.43299	6.0411	90			chr1	157887813	157887983	1	124	.	8.4588	12.4469	8.95961	79			chr12	33843318	33843542	1	94	.	6.89342	9.49146	6.0914	79			chr1	157884514	157884640	1	68	.	5.57093	6.80325	3.54667	60
	chr10	126479023	126479185	1	61	.	4.60863	6.1537	3.04309	47			chr1	158392836	158393014	1	93	.	6.85531	9.38693	6.03762	70			chr12	35731514	35731668	1	62	.	5.02149	6.26876	3.04857	47			chr1	157887830	157888049	1	272	.	14.6575	27.2897	23.314	124
	chr10	126500347	126500490	1	169	.	10.1946	16.9344	13.2935	78			chr1	158640873	158641165	1	223	.	12.8733	22.3467	18.5522	166			chr12	35979334	35979460	1	78	.	5.85171	7.87563	4.55336	76			chr1	158392807	158392933	1	78	.	5.83993	7.83623	4.53999	73
	chr10	126506953	126507115	1	105	.	7.43586	10.569	7.1498	40			chr1	161974660	161975133	1	541	.	25.5138	54.1449	49.7726	373			chr12	36967921	36968203	1	110	.	7.65526	11.0455	7.56692	202			chr1	158640937	158641076	1	112	.	7.51214	11.2802	7.77514	78
	chr10	126552239	126552443	1	101	.	6.99966	10.1966	6.78349	76			chr1	161976063	161976232	1	103	.	7.35444	10.3344	6.91807	90			chr12	40970585	40970711	1	59	.	4.79219	5.94877	2.77677	7			chr1	161974791	161975120	1	443	.	22.1302	44.3047	39.9932	232
	chr10	126748725	126748862	1	114	.	7.83836	11.4701	8.0006	47			chr1	161983219	161983423	1	161	.	9.74063	16.1255	12.5162	84			chr12	43109246	43109372	1	69	.	5.2691	6.95302	3.6837	102			chr1	161976071	161976197	1	72	.	5.65427	7.2688	3.98933	44
	chr10	126908324	126908554	1	93	.	6.97273	9.3601	6.02089	115			chr1	162220473	162220792	1	543	.	25.5777	54.3154	49.9415	130			chr12	45325792	45325918	1	60	.	4.95713	6.06678	2.88438	30			chr1	161983251	161983410	1	92	.	6.59627	9.26441	5.87874	41
	chr10	127014513	127014702	1	80	.	6.35197	8.02467	4.73509	78			chr1	162721514	162721888	1	291	.	15.4913	29.1406	25.2037	115			chr12	52957966	52958124	1	110	.	7.65526	11.0455	7.56692	81			chr1	162220482	162220763	1	480	.	23.2394	48.0005	43.6407	125
	chr10	127107232	127107363	1	79	.	5.69973	7.99793	4.71406	46			chr1	162742124	162742356	1	389	.	19.6274	38.9407	34.8127	127			chr12	52967472	52967612	1	141	.	8.95801	14.1644	10.5642	75			chr1	162721540	162721880	1	274	.	14.6336	27.4329	23.4555	142
	chr10	127693484	127693678	1	113	.	7.43297	11.3449	7.87636	85			chr1	163086861	163087061	1	101	.	6.56635	10.1966	6.78349	76			chr12	52988410	52988556	1	95	.	6.66847	9.50296	6.09916	41			chr1	162742158	162742329	1	225	.	12.4934	22.581	18.724	94
	chr10	127929125	127929290	1	117	.	7.99125	11.7491	8.27678	122			chr1	163239446	163239930	1	346	.	18.1265	34.6553	30.5997	130			chr12	55617513	55617656	1	123	.	8.33964	12.399	8.87058	97			chr1	163086777	163087022	1	69	.	5.2691	6.95302	3.6837	122
	chr10	128183388	128183548	1	124	.	7.93516	12.4469	8.95961	71			chr1	163257534	163257784	1	184	.	10.6219	18.4655	14.776	82			chr12	55667795	55667972	1	167	.	10.0028	16.7591	13.0672	119			chr1	163239547	163239916	1	186	.	10.833	18.6659	14.9138	142
	chr10	129759784	129759956	1	101	.	6.99966	10.1966	6.78349	122			chr1	163601070	163601623	2	455	.	21.8788	45.5117	41.2745	154			chr12	55811306	55811443	1	100	.	6.3511	10.0445	6.60447	69			chr1	163257544	163257756	1	130	.	8.34236	13.0623	9.48843	105
	chr10	129773524	129773684	1	94	.	6.86962	9.43299	6.0411	66			chr1	163604601	163604829	1	129	.	8.37054	12.9125	9.3913	72			chr12	55835534	55835722	1	112	.	6.05626	11.2084	7.72597	86			chr1	163601082	163601630	2	328	.	16.6445	32.8625	28.7562	162
	chr11	4137392	4137543	1	137	.	8.80551	13.705	10.1674	76			chr1	163637279	163637487	1	500	.	23.4021	50.0588	45.741	101			chr12	70487011	70487179	1	76	.	5.7767	7.63233	4.34131	43			chr1	163604602	163604829	1	266	.	14.1539	26.616	22.6604	102
	chr11	4245349	4245591	1	94	.	6.86962	9.43299	6.0411	122			chr1	163691750	163691898	1	80	.	5.65806	8.02467	4.73509	94			chr12	70612609	70612735	1	91	.	6.75741	9.17002	5.78769	103			chr1	163637303	163637471	1	261	.	13.9829	26.1661	22.2252	94
	chr11	4323945	4324096	1	94	.	6.86962	9.43299	6.0411	47			chr1	163697477	163697681	1	563	.	26.225	56.3384	51.9308	105			chr12	74757918	74758044	1	71	.	5.73841	7.18008	3.9033	60			chr1	163691816	163692001	1	112	.	7.73308	11.2411	7.75481	76
	chr11	4384006	4384203	1	245	.	13.8398	24.5474	20.7023	71			chr1	163704832	163705155	1	562	.	26.2005	56.2452	51.8403	146			chr12	74809171	74809310	1	102	.	7.18256	10.2473	6.79642	86			chr1	163697466	163697701	1	433	.	21.491	43.3579	39.0688	104
	chr11	4418946	4419179	1	147	.	9.121	14.7234	11.1489	108			chr1	163709169	163709653	1	1280	.	51.1467	128.013	122.697	234			chr12	74990970	74991129	1	79	.	6.13158	7.98822	4.64996	92			chr1	163704824	163705230	1	738	.	32.4186	73.8066	69.0343	125
	chr11	4704049	4704231	1	87	.	6.63015	8.72346	5.41582	52			chr1	163739160	163739398	1	203	.	11.3724	20.39	16.6347	108			chr12	75012477	75012603	1	77	.	6.0106	7.70801	4.41593	46			chr1	163709277	163709628	1	859	.	36.5697	85.9515	80.9921	132
	chr11	5316038	5316178	1	108	.	7.47996	10.8968	7.45763	97			chr1	163739704	163739852	1	94	.	6.86962	9.43299	6.0411	103			chr12	75194279	75194464	1	148	.	9.17258	14.8901	11.2572	114			chr1	163739177	163739303	1	95	.	6.68193	9.54906	6.11646	40
	chr11	5332474	5332605	1	64	.	4.91262	6.44482	3.27978	17			chr1	164116856	164117134	1	433	.	21.1283	43.3034	39.1012	144			chr12	77470460	77470668	1	95	.	6.95529	9.50983	6.09916	38			chr1	163739704	163739902	1	130	.	8.34236	13.0623	9.48843	99
	chr11	5473921	5474204	1	243	.	13.6237	24.3334	20.4946	104			chr1	164478507	164479023	1	1595	.	61.6531	159.524	153.854	222			chr12	77949430	77949578	1	109	.	7.64746	10.9339	7.46827	22			chr1	164116932	164117106	1	206	.	11.6632	20.6074	16.7977	87
	chr11	5662316	5662480	1	69	.	5.26642	6.95302	3.75813	25			chr1	165304768	165305017	1	175	.	10.3651	17.593	13.9298	125			chr12	80537947	80538199	1	116	.	7.89358	11.666	8.15019	154			chr1	164478562	164478956	1	1742	.	66.4575	174.203	168.15	172
	chr11	6100048	6100337	1	110	.	7.60421	11.0945	7.651	106			chr1	166003199	166003477	1	93	.	6.97273	9.3601	6.02089	186			chr12	80543182	80543308	1	76	.	5.7767	7.63233	4.34131	53			chr1	165304766	165304949	1	124	.	8.14722	12.4102	8.87982	67
	chr11	11406302	11406439	1	91	.	6.03807	9.14857	5.82282	58			chr1	166004087	166004263	1	134	.	8.7077	13.4285	9.90179	66			chr12	80998582	80998731	1	142	.	9.17893	14.286	10.675	69			chr1	166003289	166003415	1	74	.	5.71483	7.4439	4.16141	46
	chr11	11470436	11470697	1	94	.	6.86962	9.43299	6.0411	96			chr1	166008258	166009057	2	458	.	22.0822	45.8339	41.5942	150			chr12	83066527	83066694	1	78	.	5.85171	7.87563	4.55336	105			chr1	166004092	166004266	1	102	.	7.18256	10.2473	6.79642	69
	chr11	11590313	11590464	1	72	.	5.97587	7.22012	4.0159	105			chr1	166009300	166009477	1	174	.	11.093	17.462	13.8046	68			chr12	83571094	83571220	1	62	.	5.02149	6.26876	3.04857	25			chr1	166008265	166009025	1	252	.	13.8771	25.2686	21.3438	663
	chr11	16668112	16668300	1	129	.	8.37054	12.9125	9.3913	73			chr1	166012078	166012214	1	77	.	6.22145	7.73033	4.51147	91			chr12	85586881	85587056	1	186	.	11.1084	18.6079	14.8688	62			chr1	166009309	166009488	1	110	.	7.65526	11.0455	7.56692	53
	chr11	18848865	18848997	1	94	.	6.11917	9.43299	6.0411	24			chr1	166013096	166013520	1	828	.	35.5569	82.8261	78.055	139			chr12	85958359	85958526	1	123	.	8.33964	12.399	8.87058	51			chr1	166011956	166012163	1	93	.	6.82474	9.3268	5.93921	85
	chr11	19820368	19820499	1	66	.	5.69488	6.69061	3.50718	17			chr1	166065412	166066510	1	1702	.	66.0225	170.256	164.458	804			chr12	86678649	86678775	1	106	.	7.50422	10.6828	7.22658	36			chr1	166013120	166013537	1	878	.	37.4111	87.8996	82.916	125
	chr11	19851064	19851195	1	93	.	6.97273	9.3601	6.02089	69			chr1	166065412	166066510	1	1702	.	66.0225	170.256	164.458	804			chr12	86785641	86785842	1	102	.	7.18256	10.2473	6.79642	96			chr1	166065381	166065886	1	773	.	33.9502	77.3366	72.5128	188
	chr11	19862735	19862879	1	93	.	6.97273	9.3601	6.02089	77			chr1	166066748	166067209	1	1263	.	49.8658	126.388	121.091	217			chr12	86788107	86788320	1	113	.	7.17674	11.3449	7.83185	62			chr1	166066000	166066538	1	1279	.	51.3799	127.922	122.442	211
	chr11	20012284	20012415	1	93	.	6.97273	9.3601	6.02089	80			chr1	166502350	166502658	1	184	.	10.6219	18.4655	14.776	189			chr12	87070994	87071120	1	76	.	5.7767	7.63233	4.34131	73			chr1	166066787	166067259	1	1163	.	47.1016	116.306	110.961	178
	chr11	20101023	20101154	1	78	.	5.59933	7.8737	4.59889	116			chr1	166745563	166745881	1	214	.	11.3328	21.4658	17.6919	193			chr12	92826351	92826477	1	78	.	5.85171	7.87563	4.55336	70			chr1	166502430	166502614	1	206	.	11.6632	20.6074	16.7977	121
	chr11	20432032	20432200	1	61	.	4.61825	6.18639	3.04309	47			chr1	167631197	167631678	1	598	.	23.8988	59.8378	55.3786	264			chr12	92828770	92828896	1	76	.	5.7767	7.63233	4.34131	42			chr1	166745553	166745884	1	242	.	12.4228	24.2093	20.3153	205
	chr11	20764694	20764878	1	129	.	8.37054	12.9125	9.3913	118			chr1	167639728	167640143	1	404	.	17.8324	40.4363	36.2867	136			chr12	99485144	99485396	1	248	.	13.75	24.8306	20.9115	107			chr1	167631075	167631616	1	343	.	15.7611	34.3355	30.2083	382
	chr11	20926565	20926748	1	89	.	6.70354	8.92824	5.61461	72			chr1	167648330	167648654	1	253	.	14.0878	25.3083	21.4554	130			chr12	100235304	100235430	1	95	.	6.68193	9.54906	6.11646	70			chr1	167639670	167640154	1	524	.	24.1299	52.496	48.0631	281
	chr11	20982815	20983041	1	94	.	6.86962	9.43299	6.0411	109			chr1	167652655	167652967	1	199	.	11.9161	19.9709	16.2454	124			chr12	100562600	100562738	1	130	.	8.58999	13.0928	9.51773	80			chr1	167648335	167648589	1	185	.	11.1285	18.5884	14.8538	130
	chr11	21092412	21092578	1	94	.	6.11917	9.43299	6.0411	113			chr1	167720043	167720491	1	969	.	39.3243	96.9252	91.9808	190			chr12	102232464	102232668	1	142	.	7.32802	14.2141	10.6126	109			chr1	167652694	167653008	1	186	.	11.1084	18.6079	14.8688	220
	chr11	22553267	22553401	1	77	.	5.36871	7.77642	4.52695	64			chr1	167775162	167775393	1	290	.	15.441	29.0859	25.1505	95			chr12	103866485	103866713	1	162	.	9.08438	16.2172	12.5465	120			chr1	167720056	167720424	1	1168	.	45.6923	116.845	111.494	157
	chr11	22575205	22575358	1	101	.	7.27479	10.1152	6.71356	80			chr1	168364214	168364405	1	223	.	12.8733	22.3467	18.5522	87			chr12	103943525	103943695	1	110	.	7.65526	11.0455	7.56692	99			chr1	167775144	167775391	1	254	.	10.5074	25.4237	21.4979	101
	chr11	23155736	23155867	1	75	.	5.29755	7.53334	4.31793	86			chr1	169199569	169199794	1	412	.	21.1737	41.2939	37.1286	110			chr12	107022646	107022870	1	81	.	6.26311	8.1312	4.77623	87			chr1	168364245	168364371	1	62	.	5.02149	6.26876	3.04857	33
	chr11	23723323	23723502	1	147	.	9.121	14.7234	11.1489	77			chr1	172105308	172105478	1	222	.	12.8465	22.2538	18.4699	83			chr12	109996190	109996444	1	84	.	6.32247	8.46797	5.10401	97			chr1	169199538	169199826	1	437	.	21.9097	43.7379	39.4347	120
	chr11	23756347	23756556	1	111	.	7.62008	11.1473	7.6863	125			chr1	172797689	172798004	1	125	.	7.86628	12.5229	9.02197	177			chr12	111829651	111829949	1	95	.	6.95529	9.50983	6.09916	122			chr1	172105204	172105511	1	502	.	24.0679	50.2524	45.8573	203
	chr11	23813952	23814083	1	77	.	5.36871	7.77642	4.52695	110			chr1	172871724	172871965	1	129	.	8.37054	12.9125	9.3913	120			chr12	111941418	111941544	1	76	.	5.7767	7.63233	4.34131	34			chr1	172797795	172797931	1	79	.	5.74601	7.99793	4.6522	102
	chr11	26084884	26085113	1	147	.	9.121	14.7234	11.1489	105			chr1	173044064	173044334	1	283	.	15.6489	28.389	24.4627	160			chr12	112837806	112837932	1	142	.	9.17893	14.286	10.675	100			chr1	172871785	172872004	1	148	.	9.17258	14.8901	11.2572	97
	chr11	26605063	26605201	1	94	.	6.86962	9.43299	6.0411	73			chr1	173259133	173259518	1	157	.	9.71955	15.7657	12.1606	191			chr12	114288111	114288295	1	129	.	8.17397	12.9471	9.3923	64			chr1	173044069	173044332	1	287	.	15.9536	28.7377	24.7205	173
	chr11	31252885	31253016	1	77	.	5.36871	7.77642	4.52695	72			chr1	173557997	173558337	1	201	.	10.8995	20.1225	16.3925	166			chr12	114458190	114458316	1	69	.	5.2691	6.95302	3.6837	60			chr1	173259139	173259494	1	230	.	12.9881	23.0012	19.1267	257
	chr11	31731994	31732158	1	78	.	6.28603	7.8737	4.59889	114			chr1	173559297	173559566	1	174	.	9.59952	17.4972	13.8352	112			chr12	115538123	115538265	1	78	.	5.85171	7.87563	4.55336	92			chr1	173557998	173558307	1	149	.	8.60747	14.9606	11.3219	141
	chr11	31900326	31900470	1	101	.	6.56635	10.1966	6.78349	126			chr1	173591681	173591832	1	89	.	6.70354	8.92824	5.61461	52			chr12	116626778	116626920	1	130	.	8.34236	13.0623	9.48843	81			chr1	173559355	173559590	1	201	.	10.992	20.1225	16.3334	64
	chr11	31913674	31913858	1	124	.	8.34614	12.4801	8.98427	118			chr1	173604598	173604958	1	446	.	21.1275	44.6222	40.4045	159			chr12	117383749	117383911	1	95	.	6.95529	9.50983	6.09916	133			chr1	173591642	173591893	1	121	.	8.06088	12.1454	8.62412	166
	chr11	32453801	32453932	1	91	.	6.9011	9.19563	5.86915	63			chr1	173611151	173611315	1	101	.	6.99966	10.1966	6.78349	76			chr13	5310797	5310923	1	78	.	5.85171	7.87563	4.55336	108			chr1	173604550	173604869	1	433	.	20.9589	43.3517	39.0663	190
	chr11	32561847	32561978	1	94	.	6.11917	9.43299	6.0411	54			chr1	173612024	173612240	1	141	.	9.03285	14.1041	10.55	102			chr13	5585043	5585220	1	62	.	5.02149	6.26876	3.04857	87			chr1	173611214	173611412	1	266	.	14.5118	26.6848	22.7215	100
	chr11	33910275	33910406	1	50	.	3.79982	5.08049	2.03296	95			chr1	173614912	173615093	1	119	.	8.07874	11.9962	8.52165	67			chr13	6618040	6618183	1	97	.	7.00679	9.73406	6.29711	77			chr1	173612022	173612293	1	142	.	9.17893	14.286	10.675	95
	chr11	33973914	33974051	1	108	.	7.51909	10.8215	7.39365	23			chr1	173677584	173677884	1	209	.	12.4664	20.9486	17.1825	188			chr13	8456704	8456833	1	112	.	7.51214	11.2802	7.77514	82			chr1	173615027	173615212	1	72	.	5.65427	7.2688	3.98933	29
	chr11	34011937	34012116	1	124	.	8.34614	12.4801	8.98427	72			chr1	173696827	173697111	1	276	.	14.9242	27.6903	23.7859	172			chr13	9342846	9342972	1	78	.	5.85171	7.87563	4.55336	53			chr1	173677564	173677858	1	110	.	7.65526	11.0455	7.56692	113
	chr11	43495344	43495618	1	77	.	5.36871	7.77642	4.52695	58			chr1	173701032	173701415	1	338	.	17.8863	33.8323	29.8093	210			chr13	13682392	13682537	1	104	.	7.25867	10.4667	7.01193	92			chr1	173696804	173697137	1	259	.	13.9724	25.9585	22.0217	212
	chr11	44539362	44539501	1	69	.	5.26642	6.95302	3.75813	115			chr1	173712306	173713009	1	755	.	33.1357	75.5738	70.9032	531			chr13	14705489	14705637	1	95	.	6.95529	9.50983	6.09916	113			chr1	173701090	173701422	1	239	.	13.1529	23.9685	20.0824	169
	chr11	44607182	44607313	1	77	.	5.36871	7.77642	4.52695	83			chr1	173713272	173713516	1	245	.	13.8398	24.5474	20.7023	56			chr13	19311522	19311651	1	79	.	6.13158	7.98822	4.64996	71			chr1	173712447	173713111	1	786	.	34.0791	78.6318	73.7897	404
	chr11	45671363	45671494	1	91	.	6.03807	9.14857	5.82282	105			chr1	173718684	173719041	1	358	.	16.0992	35.8411	31.7718	170			chr13	22093840	22093966	1	62	.	5.02149	6.26876	3.04857	40			chr1	173713294	173713475	1	211	.	12.2263	21.198	17.3755	99
	chr11	45897487	45897843	2	90	.	6.13304	9.08008	5.75962	31			chr1	173779617	173779844	1	162	.	9.16621	16.2172	12.6031	103			chr13	22105992	22106214	1	94	.	6.89342	9.49146	6.0914	113			chr1	173718691	173719002	1	483	.	20.0533	48.3352	43.964	189
	chr11	45897991	45898122	1	94	.	6.86962	9.43299	6.0411	53			chr1	173887667	173887908	1	223	.	12.8733	22.3467	18.5522	120			chr13	22135130	22135306	1	95	.	6.95529	9.50983	6.09916	58			chr1	173779718	173779885	1	90	.	6.22292	9.08008	5.69857	53
	chr11	46029580	46029802	1	78	.	6.28603	7.8737	4.59889	97			chr1	173896216	173896406	1	129	.	8.37054	12.9125	9.3913	89			chr13	23635199	23635325	1	81	.	6.26311	8.1312	4.77623	74			chr1	173887616	173887878	1	186	.	10.833	18.6659	14.9138	147
	chr11	46139731	46139862	1	71	.	5.27103	7.10584	3.90511	117			chr1	173896550	173896913	1	367	.	18.877	36.7879	32.7001	203			chr13	23676975	23677111	1	91	.	6.75741	9.17002	5.78769	40			chr1	173896116	173896360	1	130	.	8.34236	13.0623	9.48843	122
	chr11	46161992	46162134	1	74	.	5.43022	7.46369	4.25382	104			chr1	174241315	174241561	1	199	.	11.9161	19.9709	16.2454	83			chr13	23837270	23837416	1	124	.	8.14722	12.4102	8.87982	50			chr1	173896646	173896869	1	393	.	19.9654	39.3101	35.083	100
	chr11	46206551	46206682	1	88	.	6.76215	8.88964	5.58103	71			chr1	174443182	174443351	1	119	.	8.07874	11.9962	8.52165	87			chr13	24877137	24877286	1	59	.	4.90403	5.91039	2.7471	81			chr1	174241323	174241515	1	202	.	11.8005	20.2352	16.4417	79
	chr11	46275637	46275768	1	108	.	7.47996	10.8968	7.45763	36			chr1	175367750	175367893	1	115	.	7.90563	11.5172	8.04683	32			chr13	30637110	30637302	1	78	.	5.85171	7.87563	4.55336	123			chr1	174443201	174443361	1	121	.	8.06088	12.1454	8.62412	56
	chr11	46480759	46480893	1	91	.	6.77858	9.14857	5.82282	58			chr1	175421361	175421516	1	93	.	6.97273	9.3601	6.02089	93			chr13	30751465	30751651	1	78	.	5.85171	7.87563	4.55336	169			chr1	175367750	175367902	1	118	.	7.97635	11.8981	8.37932	50
	chr11	46501502	46501661	1	147	.	9.121	14.7234	11.1489	70			chr1	175440800	175441002	1	243	.	13.6237	24.3334	20.4946	85			chr13	30846019	30846196	1	170	.	10.4162	17.0086	13.3064	60			chr1	175421276	175421423	1	79	.	6.13158	7.98822	4.64996	110
	chr11	48749396	48749532	1	93	.	6.97273	9.3601	6.02089	59			chr1	175479067	175479200	1	69	.	5.26642	6.95302	3.75813	123			chr13	30852249	30852409	1	139	.	9.03182	13.9018	10.3054	56			chr1	175440841	175440977	1	112	.	7.51214	11.2802	7.77514	29
	chr11	48900109	48900291	1	108	.	7.65944	10.8973	7.45763	67			chr1	175529191	175529492	1	398	.	20.0201	39.8425	35.7003	171			chr13	30888140	30888268	1	126	.	8.4171	12.6452	9.0954	30			chr1	175479113	175479243	1	142	.	9.17893	14.286	10.675	44
	chr11	48907616	48907747	1	77	.	5.35752	7.73705	4.51402	80			chr1	175554235	175554548	1	129	.	8.37054	12.9125	9.3913	115			chr13	34279517	34279649	1	101	.	6.69983	10.1966	6.74762	74			chr1	175529093	175529489	1	343	.	18.321	34.3246	30.2012	164
	chr11	49016144	49016286	1	73	.	5.23891	7.34509	4.13633	109			chr1	175603670	175603907	1	147	.	9.121	14.7234	11.1489	92			chr13	35223397	35223532	1	95	.	6.95529	9.50983	6.09916	68			chr1	175554354	175554516	1	186	.	10.833	18.6659	14.9138	73
	chr11	49061332	49061481	1	115	.	7.93434	11.5368	8.06603	55			chr1	175872762	175873001	1	184	.	10.6219	18.4655	14.776	147			chr13	35565231	35565370	1	79	.	6.13158	7.98822	4.64996	40			chr1	175603736	175603867	1	95	.	6.68193	9.54906	6.11646	111
	chr11	49947735	49947868	1	110	.	7.60421	11.0945	7.651	77			chr1	175971195	175971334	1	70	.	5.77401	7.05255	3.85219	29			chr13	36905994	36906148	1	109	.	7.64746	10.9339	7.46827	91			chr1	175872851	175873023	1	95	.	6.68193	9.54906	6.11646	94
	chr11	50245123	50245263	1	108	.	7.65944	10.8973	7.45763	40			chr1	177555716	177555897	1	122	.	8.18338	12.2191	8.73864	98			chr13	37033193	37033381	1	130	.	8.34236	13.0623	9.48843	77			chr1	175971097	175971260	1	110	.	7.64097	11.0747	7.59341	53
	chr11	51307909	51308106	1	174	.	10.4063	17.462	13.8046	81			chr1	177561684	177562366	1	1236	.	50.6424	123.68	118.41	287			chr13	41495726	41495899	1	95	.	6.68193	9.54906	6.11646	59			chr1	177555804	177555933	1	68	.	5.57093	6.80325	3.54667	77
	chr11	51814148	51814352	1	137	.	8.98244	13.7782	10.2346	100			chr1	179384718	179384948	1	203	.	11.3724	20.39	16.6347	106			chr13	43266687	43266827	1	55	.	4.87875	5.53261	2.38204	109			chr1	177561682	177562219	1	804	.	34.9035	80.4928	75.6312	246
	chr11	51860081	51860246	1	59	.	4.55704	5.98462	2.88291	83			chr1	179385566	179385957	1	129	.	8.37054	12.9125	9.3913	270			chr13	43363431	43363557	1	94	.	6.89342	9.49146	6.0914	88			chr1	179384734	179384882	1	78	.	5.85171	7.87563	4.55336	72
	chr11	53164334	53164521	1	78	.	5.59933	7.8737	4.59889	75			chr1	179386958	179387450	1	913	.	32.565	91.344	86.4677	269			chr13	43873817	43873943	1	59	.	4.79219	5.94877	2.77677	35			chr1	179385708	179385840	1	62	.	5.02149	6.26876	3.04857	12
	chr11	53655104	53655235	1	79	.	5.69973	7.99793	4.71406	63			chr1	180117461	180117651	1	124	.	8.34614	12.4801	8.98427	77			chr13	43880498	43880624	1	68	.	5.57093	6.80325	3.54667	44			chr1	179387008	179387473	1	700	.	26.7301	70.0571	65.336	221
	chr11	53876758	53877047	1	122	.	8.18338	12.2191	8.73864	106			chr1	181419461	181419592	1	122	.	8.18338	12.2191	8.73864	80			chr13	44170490	44170742	1	95	.	6.68193	9.54906	6.11646	111			chr1	180117498	180117688	1	159	.	9.94077	15.9645	12.2993	109
	chr11	54022150	54022445	1	301	.	15.8999	30.1284	26.17	176			chr1	181422831	181423702	1	801	.	35.3133	80.1201	75.3934	313			chr13	44650604	44650755	1	78	.	5.85171	7.87563	4.55336	30			chr1	181419450	181419657	1	90	.	6.22292	9.08008	5.69857	125
	chr11	54252111	54252326	1	68	.	5.80405	6.89045	3.70213	127			chr1	181442041	181442292	1	216	.	12.5383	21.6075	17.8298	118			chr13	45744629	45744795	1	245	.	13.3237	24.5845	20.6726	100			chr1	181422883	181423688	1	617	.	28.2106	61.7382	57.1547	199
	chr11	54658076	54658220	1	94	.	6.11917	9.43299	6.0411	93			chr1	181734038	181734202	1	146	.	9.102	14.6573	11.0958	110			chr13	45806642	45806771	1	95	.	6.68193	9.54906	6.11646	58			chr1	181442034	181442245	1	170	.	10.4162	17.0086	13.3064	97
	chr11	54730828	54731081	1	194	.	11.8297	19.444	15.7302	126			chr1	182129372	182129672	1	352	.	18.4206	35.253	31.1942	113			chr13	45946080	45946354	1	101	.	6.69983	10.1966	6.74762	77			chr1	181733970	181734199	1	112	.	7.49702	11.2274	7.74178	111
	chr11	57772210	57772391	1	107	.	7.58075	10.7117	7.2912	79			chr1	182182921	182183116	1	87	.	6.63015	8.72346	5.41582	110			chr13	46818706	46818842	1	95	.	6.68193	9.54906	6.11646	98			chr1	182129409	182129629	1	274	.	14.6336	27.4329	23.4555	102
	chr11	57909882	57910081	1	107	.	7.56126	10.7708	7.34524	123			chr1	182244257	182244501	1	183	.	10.5998	18.3859	14.708	130			chr13	47217887	47218034	1	76	.	5.7767	7.63233	4.34131	28			chr1	182182993	182183119	1	72	.	5.65427	7.2688	3.98933	43
	chr11	58029488	58029631	1	87	.	6.69476	8.74682	5.43883	95			chr1	182320927	182321177	1	373	.	16.9658	37.36	33.2569	119			chr13	48608742	48608934	1	138	.	8.86308	13.8697	10.2783	112			chr1	182244257	182244425	1	148	.	9.1541	14.8239	11.206	91
	chr11	59727315	59727517	1	129	.	8.37054	12.9125	9.3913	97			chr1	182322298	182322568	1	212	.	12.5041	21.211	17.4431	144			chr13	49608899	49609040	1	95	.	6.68193	9.54906	6.11646	100			chr1	182320931	182321232	1	328	.	15.2842	32.8437	28.7476	105
	chr11	59925755	59925906	1	100	.	7.28152	10.0507	6.6506	52			chr1	182333754	182333976	1	66	.	4.37757	6.6833	3.50718	195			chr13	51621928	51622110	1	130	.	8.34236	13.0623	9.48843	60			chr1	182322276	182322554	1	214	.	12.3659	21.4763	17.6456	93
	chr11	60644024	60644161	1	77	.	5.36871	7.77642	4.52695	43			chr1	182358533	182358734	1	266	.	14.4046	26.6607	22.7717	81			chr13	51941860	51942059	1	101	.	6.69983	10.1966	6.74762	119			chr1	182333813	182334095	1	58	.	4.14862	5.86499	2.70662	125
	chr11	60935952	60936083	1	122	.	8.18338	12.2191	8.73864	90			chr1	182708108	182708392	1	121	.	6.39968	12.1886	8.71263	61			chr13	52121745	52121996	1	78	.	5.85171	7.87563	4.55336	212			chr1	182358545	182358728	1	235	.	13.1849	23.5669	19.6834	111
	chr11	61061505	61061636	1	75	.	5.29755	7.53334	4.31793	87			chr1	182781162	182781402	1	165	.	9.87146	16.5756	12.9422	110			chr13	52816923	52817163	1	109	.	7.64746	10.9339	7.46827	124			chr1	182708122	182708378	1	93	.	5.42038	9.31879	5.93204	50
	chr11	61852296	61852427	1	77	.	5.36871	7.77642	4.52695	57			chr1	183069080	183069255	1	147	.	9.121	14.7234	11.1489	84			chr13	55431330	55431482	1	123	.	8.33964	12.399	8.87058	82			chr1	182781103	182781304	1	245	.	13.3237	24.5845	20.6726	92
	chr11	62462208	62462374	1	108	.	7.65944	10.8973	7.45763	94			chr1	183074230	183074421	1	137	.	8.29959	13.7287	10.186	129			chr13	59924432	59924577	1	69	.	5.2691	6.95302	3.6837	21			chr1	183069030	183069211	1	206	.	11.6632	20.6074	16.7977	74
	chr11	63738834	63739000	1	110	.	7.7062	11.0601	7.61999	77			chr1	183162464	183162777	1	174	.	9.59952	17.4972	13.8352	185			chr13	63669902	63670028	1	78	.	5.83993	7.83623	4.53999	22			chr1	183074196	183074373	1	113	.	7.63549	11.3404	7.83185	65
	chr11	64792353	64792709	2	129	.	8.37054	12.9125	9.3913	72			chr1	183187863	183188148	1	281	.	15.1558	28.1075	24.1997	165			chr13	64287087	64287213	1	112	.	7.51214	11.2802	7.77514	62			chr1	183162484	183162776	1	256	.	12.8997	25.6079	21.6746	128
	chr11	67376751	67376917	1	59	.	4.83311	5.94877	2.85108	44			chr1	183821097	183821252	1	169	.	10.1406	16.9076	13.2677	57			chr13	64375216	64375363	1	94	.	6.89342	9.49146	6.0914	62			chr1	183187893	183188138	1	171	.	10.3577	17.1072	13.4039	96
	chr11	67377048	67377184	1	93	.	6.97273	9.3601	6.02089	98			chr1	184038592	184039279	1	1384	.	55.0421	138.483	133.052	510			chr13	67407408	67407580	1	123	.	8.33964	12.399	8.87058	103			chr1	183821106	183821251	1	171	.	10.3577	17.1072	13.4039	110
	chr11	68147855	68148084	1	79	.	5.69973	7.99793	4.71406	110			chr1	184042087	184042254	1	108	.	7.47996	10.8968	7.45763	115			chr13	69673334	69673460	1	69	.	5.53692	6.952	3.6837	104			chr1	184038572	184039265	1	1203	.	48.7945	120.328	114.937	519
	chr11	68674158	68674309	1	111	.	7.62008	11.1473	7.6863	60			chr1	184293833	184293998	1	103	.	7.35444	10.3344	6.91807	75			chr13	74454660	74454794	1	167	.	10.0028	16.7591	13.0672	83			chr1	184042056	184042182	1	97	.	7.00679	9.73406	6.29711	37
	chr11	68829477	68829608	1	77	.	5.36871	7.77642	4.52695	64			chr1	184298436	184298816	1	124	.	8.34614	12.4801	8.98427	273			chr13	76192905	76193031	1	78	.	5.85171	7.87563	4.55336	44			chr1	184293767	184293893	1	72	.	5.65427	7.2688	3.98933	60
	chr11	69689864	69690035	1	86	.	6.36425	8.65529	5.35159	130			chr1	184299515	184300327	1	432	.	20.5025	43.2787	39.0837	194			chr13	89905664	89905790	1	78	.	5.85171	7.87563	4.55336	54			chr1	184298647	184298788	1	110	.	7.65526	11.0455	7.56692	90
	chr11	69809032	69809168	1	75	.	6.15818	7.59387	4.37708	128			chr1	184448808	184448995	1	154	.	9.52733	15.4523	11.8555	101			chr13	91345946	91346072	1	95	.	6.68193	9.54906	6.11646	38			chr1	184299525	184300365	1	299	.	14.3304	29.9032	25.8729	619
	chr11	69898018	69898158	1	99	.	7.19685	9.90962	6.51013	103			chr1	184449897	184450391	1	187	.	10.4661	18.7993	15.0975	136			chr13	94582986	94583144	1	112	.	7.51214	11.2802	7.77514	104			chr1	184448789	184448960	1	137	.	8.13056	13.7287	10.1422	58
	chr11	69928072	69928286	1	84	.	5.24419	8.41215	5.11327	100			chr1	184473231	184473742	1	565	.	22.5988	56.5026	52.0915	283			chr13	95128921	95129047	1	55	.	4.87875	5.53261	2.38204	109			chr1	184449918	184450159	1	90	.	6.22292	9.08008	5.69857	120
	chr11	70501134	70501348	1	94	.	6.86962	9.43299	6.0411	87			chr1	184918579	184918858	1	393	.	14.1993	39.3523	35.2179	154			chr13	96277148	96277307	1	137	.	8.13056	13.7287	10.1422	62			chr1	184473317	184473747	1	393	.	14.0048	39.3523	35.1229	185
	chr11	70783781	70784025	1	140	.	8.80882	14.0047	10.4584	118			chr1	184920345	184920764	1	522	.	24.8806	52.2363	47.8861	198			chr13	96757286	96757463	1	174	.	9.56129	17.4972	13.7846	69			chr1	184918570	184918911	1	420	.	14.9586	42.0281	37.7549	162
	chr11	72384065	72384196	1	93	.	6.10642	9.38693	6.03762	55			chr1	185627331	185627584	1	129	.	8.37054	12.9125	9.3913	87			chr13	97782366	97782492	1	95	.	6.68193	9.54906	6.11646	15			chr1	184920380	184920744	1	328	.	16.6445	32.8625	28.7562	123
	chr11	72594871	72595002	1	94	.	6.11917	9.43299	6.0411	44			chr1	185786368	185786687	1	567	.	26.3815	56.7965	52.3785	152			chr13	98011014	98011169	1	79	.	5.74601	7.99793	4.6522	88			chr1	185627332	185627566	1	286	.	14.9841	28.6738	24.6645	111
	chr11	72914910	72915116	1	79	.	5.69973	7.99793	4.71406	104			chr1	185829617	185829835	1	121	.	6.39968	12.1886	8.71263	97			chr13	100879092	100879218	1	95	.	6.66847	9.50296	6.09916	60			chr1	185786400	185786690	1	549	.	25.7769	54.9966	50.5095	165
	chr11	75790437	75790568	1	78	.	6.28603	7.8737	4.59889	82			chr1	185942021	185942186	1	94	.	6.86962	9.43299	6.0411	53			chr13	101636426	101636553	1	126	.	8.23542	12.6949	9.14166	50			chr1	185829668	185829846	1	102	.	5.73832	10.2513	6.79957	68
	chr11	75871372	75871503	1	94	.	6.11917	9.43299	6.0411	71			chr1	186358134	186358674	2	94	.	6.11917	9.43299	6.0411	31			chr13	102858407	102858533	1	62	.	5.02149	6.26876	3.04857	46			chr1	185941998	185942184	1	148	.	9.17258	14.8901	11.2572	68
	chr11	76220342	76220657	1	93	.	6.85531	9.38693	6.03762	90			chr1	186397230	186397638	1	411	.	20.3779	41.1128	36.9486	232			chr13	102859676	102859831	1	130	.	8.34236	13.0623	9.48843	68			chr1	186358436	186358638	1	245	.	13.3237	24.5845	20.6726	109
	chr11	76283674	76283815	1	128	.	8.3531	12.8531	9.34639	51			chr1	186400563	186400723	1	111	.	7.62008	11.1473	7.6863	43			chr13	108031993	108032136	1	78	.	5.85171	7.87563	4.55336	5			chr1	186397228	186397655	1	459	.	22.456	45.9318	41.5968	281
	chr11	76577045	76577208	1	80	.	6.31701	8.00176	4.71406	110			chr1	191640199	191640701	1	868	.	37.8744	86.8639	82.0486	242			chr13	108680178	108680356	1	194	.	11.4644	19.4229	15.6538	82			chr1	186400517	186400720	1	186	.	10.833	18.6659	14.9138	89
	chr11	77161664	77161839	1	80	.	6.31701	8.00176	4.71406	80			chr1	191654971	191655102	1	59	.	4.83311	5.94877	2.85108	22			chr13	108862347	108862483	1	78	.	5.85171	7.87563	4.55336	27			chr1	191640161	191640643	1	653	.	29.7485	65.3935	60.7464	298
	chr11	77162714	77162854	1	93	.	6.10642	9.38693	6.03762	36			chr1	191679056	191679392	1	613	.	27.9407	61.3238	56.8474	205			chr13	109393878	109394006	1	95	.	6.68193	9.54906	6.11646	28			chr1	191655043	191655214	1	110	.	7.65526	11.0455	7.56692	71
	chr11	77332448	77332748	1	86	.	6.36425	8.65529	5.35159	70			chr1	192919121	192919664	1	502	.	16.7991	50.2828	45.9625	256			chr13	109644514	109644675	1	50	.	3.83068	5.08049	1.97537	46			chr1	191679135	191679390	1	314	.	16.2552	31.4744	27.4081	110
	chr11	77755244	77755394	1	93	.	6.97273	9.3601	6.02089	46			chr1	192921872	192922418	2	320	.	17.2733	32.0326	28.0391	157			chr13	112281789	112281915	1	62	.	5.02149	6.26876	3.04857	27			chr1	192919056	192919607	1	207	.	9.23566	20.7457	16.9349	349
	chr11	78640010	78640141	1	91	.	6.03807	9.14857	5.82282	83			chr1	192926591	192927109	1	223	.	12.8733	22.3467	18.5522	125			chr13	112447186	112447312	1	68	.	5.57093	6.80325	3.54667	118			chr1	192921898	192922139	1	402	.	20.6065	40.2608	36.0187	123
	chr11	78959762	78960048	1	89	.	6.70354	8.92824	5.61461	162			chr1	192935238	192935376	1	80	.	6.31701	8.00176	4.71406	23			chr13	113068581	113068731	1	68	.	5.57093	6.80325	3.54667	53			chr1	192926710	192926902	1	225	.	12.4934	22.581	18.724	112
	chr11	79065912	79066077	1	111	.	7.62008	11.1473	7.6863	95			chr1	192938906	192939098	1	162	.	9.16621	16.2172	12.6031	94			chr13	113973698	113973837	1	130	.	8.34236	13.0623	9.48843	85			chr1	192935090	192935401	2	94	.	6.89342	9.49146	6.0914	15
	chr11	80327437	80327568	1	58	.	4.5066	5.82841	2.74616	123			chr1	192947606	192948454	1	1157	.	45.0108	115.704	110.517	557			chr13	114370281	114370416	1	55	.	4.87875	5.53261	2.38204	22			chr1	192938859	192939064	1	93	.	5.42038	9.31879	5.93204	83
	chr11	82721801	82722013	1	78	.	6.28603	7.8737	4.59889	94			chr1	193004121	193004453	1	171	.	10.2993	17.1918	13.5497	167			chr13	115705214	115705340	1	62	.	5.02149	6.26876	3.04857	29			chr1	192947601	192948372	1	721	.	31.3688	72.1434	67.3952	535
	chr11	82857493	82857719	1	152	.	9.42764	15.2255	11.6322	118			chr1	193007050	193007484	2	67	.	5.01677	6.70966	3.52452	25			chr14	11229492	11229654	1	112	.	7.49702	11.2274	7.74178	54			chr1	193004166	193004410	1	93	.	6.82474	9.3268	5.93921	118
	chr11	82930216	82930348	1	80	.	6.35197	8.02467	4.73509	28			chr1	193017563	193017948	1	785	.	34.8777	78.5799	73.869	267			chr14	15178557	15178683	1	60	.	4.95713	6.06678	2.88438	25			chr1	193007291	193007440	1	65	.	5.36975	6.54252	3.29849	25
	chr11	83146353	83146497	1	94	.	6.11917	9.43299	6.0411	44			chr1	193048221	193048354	1	79	.	5.69973	7.99793	4.71406	91			chr14	15538748	15538895	1	81	.	6.26311	8.1312	4.77623	113			chr1	193017590	193018032	1	483	.	20.0533	48.3352	43.964	284
	chr11	83450511	83450674	1	89	.	5.97123	8.92824	5.61461	69			chr1	193403444	193403745	1	366	.	18.9432	36.6784	32.598	120			chr14	16602461	16602593	1	101	.	6.69983	10.1966	6.74762	56			chr1	193048265	193048391	1	59	.	4.79219	5.94877	2.77677	101
	chr11	83780947	83781124	1	93	.	6.85531	9.38693	6.03762	71			chr1	193813036	193813227	1	161	.	9.74063	16.1255	12.5162	107			chr14	19071026	19071152	1	53	.	4.58585	5.38052	2.24634	33			chr1	193403420	193403749	1	269	.	14.4785	26.9287	22.964	88
	chr11	84953577	84953719	1	93	.	6.97273	9.3601	6.02089	105			chr1	194999621	195000079	1	502	.	16.7991	50.2828	45.9625	212			chr14	20813396	20813522	1	95	.	6.95529	9.50983	6.09916	53			chr1	193813034	193813219	1	220	.	12.3333	22.0064	18.1654	100
	chr11	84983676	84983846	1	91	.	6.77858	9.14857	5.82282	84			chr1	196802405	196802586	1	165	.	9.87146	16.5756	12.9422	63			chr14	21203531	21203670	1	95	.	6.68193	9.54906	6.11646	68			chr1	194999622	195000056	1	393	.	14.0048	39.3523	35.1229	218
	chr11	85385619	85385767	1	94	.	6.11917	9.43299	6.0411	43			chr1	196821490	196821762	1	94	.	6.86962	9.43299	6.0411	200			chr14	21211586	21211818	1	112	.	7.51214	11.2802	7.77514	118			chr1	196802396	196802636	1	186	.	10.833	18.6659	14.9138	115
	chr11	86185078	86185209	1	54	.	4.45063	5.43675	2.36643	90			chr10	3227611	3228502	1	284	.	13.9326	28.4555	24.5253	554			chr14	21460150	21460395	1	112	.	7.51214	11.2802	7.77514	88			chr1	196821496	196821696	1	78	.	5.85171	7.87563	4.55336	99
	chr11	86390926	86391059	1	93	.	6.97273	9.3601	6.02089	64			chr10	3429648	3429864	1	283	.	15.6489	28.389	24.4627	116			chr14	21665442	21665610	1	112	.	7.51214	11.2802	7.77514	70			chr10	3227772	3228332	1	201	.	10.992	20.1225	16.3334	438
	chr11	86423232	86423390	1	94	.	6.11917	9.43299	6.0411	39			chr10	4754606	4754834	1	304	.	15.8751	30.4547	26.4837	151			chr14	22119116	22119377	1	95	.	6.66847	9.50296	6.09916	107			chr10	3429709	3429840	1	123	.	8.33964	12.399	8.87058	84
	chr11	86466216	86466348	1	93	.	6.10642	9.38693	6.03762	35			chr10	4897929	4898340	1	339	.	17.96	33.957	29.9283	211			chr14	25980902	25981028	1	94	.	6.89342	9.49146	6.0914	72			chr10	4754626	4754879	1	112	.	7.51214	11.2802	7.77514	143
	chr11	87235417	87235607	1	107	.	7.58075	10.7117	7.2912	98			chr10	5368968	5369241	1	165	.	9.87146	16.5756	12.9422	117			chr14	30760217	30760371	1	109	.	7.64746	10.9339	7.46827	77			chr10	4897891	4898315	1	323	.	17.5591	32.3834	28.2954	237
	chr11	87240266	87240559	1	107	.	7.58075	10.7117	7.2912	70			chr10	5374594	5374851	1	203	.	12.1228	20.39	16.6347	129			chr14	31814770	31814915	1	58	.	4.14862	5.86499	2.70662	125			chr10	5368900	5369215	1	266	.	14.1539	26.616	22.6604	76
	chr11	87534479	87534638	1	94	.	6.86962	9.43299	6.0411	88			chr10	7107939	7108070	1	59	.	4.83311	5.94877	2.85108	4			chr14	32644007	32644168	1	75	.	4.7845	7.53305	4.24799	92			chr10	5374281	5374732	2	95	.	6.68193	9.54906	6.11646	91
	chr11	87568903	87569107	1	72	.	5.87501	7.22071	4.01647	169			chr10	7320253	7320399	1	101	.	6.56635	10.1966	6.78349	113			chr14	34184464	34184590	1	95	.	6.68193	9.54906	6.11646	63			chr10	7107819	7108039	1	137	.	8.13056	13.7287	10.1422	108
	chr11	87666737	87666894	1	94	.	6.11917	9.43299	6.0411	37			chr10	7544299	7544865	1	520	.	24.8288	52.0494	47.7104	236			chr14	37130573	37130750	1	148	.	9.17258	14.8901	11.2572	89			chr10	7320271	7320424	1	162	.	9.08438	16.2172	12.5465	92
	chr11	87761138	87761269	1	77	.	5.36871	7.77642	4.52695	80			chr10	7546065	7546196	1	85	.	6.55834	8.53222	5.23004	113			chr14	52628616	52628850	1	84	.	6.3726	8.43442	5.072	70			chr10	7544335	7544903	1	285	.	14.9539	28.5607	24.5629	148
	chr11	87860714	87860845	1	78	.	5.59933	7.8737	4.59889	47			chr10	7554578	7554747	1	95	.	6.91131	9.57291	6.17742	81			chr14	53108512	53108638	1	69	.	5.2691	6.95302	3.6837	112			chr10	7546000	7546168	1	121	.	8.06088	12.1454	8.62412	83
	chr11	87975694	87975826	1	94	.	6.86962	9.43299	6.0411	39			chr10	7672445	7672675	1	262	.	14.3443	26.2416	22.3752	122			chr14	53752270	53752396	1	65	.	5.36975	6.54252	3.29849	8			chr10	7554506	7554802	1	167	.	10.1777	16.785	13.0908	162
	chr11	89864076	89864208	1	94	.	6.86962	9.43299	6.0411	70			chr10	7678726	7679052	1	167	.	10.6719	16.7781	13.1393	165			chr14	53884085	53884211	1	95	.	6.68193	9.54906	6.11646	61			chr10	7672398	7672682	1	130	.	8.32556	13.0028	9.44526	181
	chr11	90499173	90499339	1	77	.	5.35752	7.73705	4.51402	52			chr10	7849827	7850231	1	467	.	19.999	46.7329	42.4713	195			chr14	54143295	54143499	1	167	.	10.0028	16.7591	13.0672	96			chr10	7678798	7678971	1	123	.	8.33964	12.399	8.87058	124
	chr11	93856554	93856685	1	78	.	6.28603	7.8737	4.59889	38			chr10	7850736	7851101	1	232	.	13.1604	23.2689	19.4538	239			chr14	54819367	54819556	1	86	.	6.38877	8.6475	5.2806	114			chr10	7849908	7850179	1	242	.	12.4228	24.2093	20.3153	108
	chr11	93931911	93932092	1	94	.	6.86962	9.43299	6.0411	101			chr10	7917586	7917732	1	93	.	6.85531	9.38693	6.03762	53			chr14	54844920	54845081	1	137	.	8.94998	13.736	10.1493	71			chr10	7850782	7851045	1	81	.	6.26311	8.1312	4.77623	150
	chr11	95245782	95245927	1	77	.	5.36871	7.77642	4.52695	45			chr10	8083194	8083329	1	87	.	6.63015	8.72346	5.41582	67			chr14	54852511	54852674	1	114	.	7.81251	11.4475	7.93322	69			chr10	7917607	7917733	1	78	.	5.83993	7.83623	4.53999	38
	chr11	95595924	95596063	1	79	.	5.69973	7.99793	4.71406	108			chr10	8435694	8435893	1	146	.	9.102	14.6573	11.0958	76			chr14	54853050	54853187	1	92	.	4.78065	9.25272	5.86942	101			chr10	8083191	8083701	2	138	.	8.86308	13.8697	10.2783	120
	chr11	95606939	95607070	1	77	.	5.36871	7.77642	4.52695	41			chr10	8502263	8502479	1	147	.	9.121	14.7234	11.1489	95			chr14	56343381	56343507	1	110	.	7.65526	11.0455	7.56692	32			chr10	8435709	8435860	1	95	.	6.66847	9.50296	6.09916	86
	chr11	95715190	95715400	1	111	.	7.62008	11.1473	7.6863	83			chr10	10949390	10949689	1	346	.	18.1265	34.6553	30.5997	129			chr14	56482676	56482802	1	76	.	5.7767	7.63233	4.34131	104			chr10	8502237	8502417	1	148	.	9.17258	14.8901	11.2572	103
	chr11	96115484	96115700	1	89	.	6.70354	8.92824	5.61461	97			chr10	11000627	11000773	1	101	.	6.56635	10.1966	6.78349	30			chr14	56900363	56900656	1	72	.	5.65427	7.2688	3.98933	89			chr10	10949421	10949709	1	328	.	16.6445	32.8625	28.7562	118
	chr11	96325295	96325449	1	97	.	7.12056	9.71608	6.3195	46			chr10	12532436	12532747	1	432	.	19.9788	43.2787	39.0837	169			chr14	58017283	58017457	1	95	.	6.66847	9.50296	6.09916	95			chr10	11000528	11000676	1	90	.	6.22292	9.08008	5.69857	98
	chr11	97002204	97002355	1	84	.	5.24419	8.41215	5.11327	83			chr10	12683165	12683395	1	171	.	9.37453	17.1301	13.4889	130			chr14	60059627	60059805	1	94	.	6.89342	9.49146	6.0914	73			chr10	12532492	12532744	1	598	.	25.7756	59.8426	55.2827	132
	chr11	97004915	97005046	1	82	.	6.34266	8.2901	4.99509	21			chr10	12713459	12713624	1	89	.	6.70354	8.92824	5.61461	55			chr14	62037741	62037879	1	110	.	7.65526	11.0455	7.56692	36			chr10	12683236	12683430	1	112	.	7.14815	11.2997	7.79434	113
	chr11	97023333	97023543	1	209	.	12.4664	20.9486	17.1825	115			chr10	12728285	12728432	1	93	.	6.85531	9.38693	6.03762	99			chr14	62537206	62537369	1	78	.	5.85171	7.87563	4.55336	61			chr10	12713404	12713599	1	107	.	7.33642	10.7016	7.24335	83
	chr11	97486871	97487012	1	93	.	6.97273	9.3601	6.02089	57			chr10	13552329	13552663	1	301	.	16.5866	30.1284	26.17	152			chr14	62574406	62574549	1	110	.	7.65526	11.0455	7.56692	61			chr10	12728424	12728550	1	78	.	5.83993	7.83623	4.53999	39
	chr11	97643709	97643840	1	94	.	6.11917	9.43299	6.0411	57			chr10	13687202	13687576	1	491	.	20.3766	49.1338	44.8347	128			chr14	62636119	62636321	1	47	.	4.19128	4.74044	1.66018	83			chr10	13552320	13552648	1	362	.	19.0828	36.2851	32.1178	171
	chr11	97692622	97692753	1	73	.	5.23891	7.34509	4.13633	75			chr10	13702791	13702932	1	122	.	8.16817	12.2608	8.77615	120			chr14	63559678	63559841	1	69	.	5.2691	6.95302	3.6837	56			chr10	13687199	13687528	1	875	.	31.8487	87.5101	82.5425	155
	chr11	97940963	97941250	1	94	.	6.86962	9.43299	6.0411	91			chr10	13713393	13713545	1	141	.	9.03285	14.1041	10.55	65			chr14	64987170	64987296	1	59	.	4.90403	5.91039	2.7471	101			chr10	13702743	13702925	1	176	.	10.7026	17.6776	13.9571	105
	chr11	98322691	98322825	1	69	.	5.26642	6.95302	3.75813	64			chr10	13777805	13778310	1	604	.	28.2606	60.4843	56.0145	177			chr14	65503732	65503923	1	123	.	8.33964	12.399	8.87058	121			chr10	13713313	13713534	1	142	.	9.17893	14.286	10.675	124
	chr11	98407953	98408103	1	75	.	5.48544	7.59387	4.37708	61			chr10	13805751	13806009	1	94	.	6.11917	9.43299	6.0411	83			chr14	66916220	66916401	1	76	.	5.7767	7.63233	4.34131	11			chr10	13777848	13778401	1	269	.	14.5692	26.9926	23.0234	100
	chr11	98448437	98448636	1	203	.	11.3724	20.39	16.6347	116			chr10	13894004	13894154	1	111	.	7.62008	11.1473	7.6863	64			chr14	68685857	68685999	1	94	.	6.89342	9.49146	6.0914	82			chr10	13805820	13806229	2	95	.	6.68193	9.54906	6.11646	99
	chr11	99068769	99068967	1	203	.	11.3724	20.39	16.6347	130			chr10	17241887	17242020	1	113	.	7.43297	11.3449	7.87636	79			chr14	69903166	69903332	1	155	.	9.26032	15.5729	11.9203	77			chr10	13894023	13894149	1	62	.	5.02149	6.26876	3.04857	33
	chr11	100481270	100481415	1	58	.	5.20536	5.86549	2.77469	110			chr10	17742868	17743212	1	203	.	11.3724	20.39	16.6347	231			chr14	70949136	70949282	1	88	.	6.45647	8.83892	5.46773	120			chr10	17241895	17242151	1	162	.	9.08438	16.2172	12.5465	84
	chr11	100704592	100704741	1	147	.	9.121	14.7234	11.1489	44			chr10	18684738	18684916	1	311	.	16.2236	31.1562	27.1794	82			chr14	73137571	73137713	1	78	.	5.85171	7.87563	4.55336	55			chr10	17742790	17743215	2	112	.	7.51214	11.2802	7.77514	78
	chr11	101177353	101177531	1	111	.	7.62008	11.1473	7.6863	67			chr10	18788261	18788633	1	304	.	15.8751	30.4547	26.4837	138			chr14	73523738	73524004	1	79	.	6.13158	7.98822	4.64996	79			chr10	18684696	18684943	1	356	.	17.8768	35.605	31.4557	125
	chr11	101303812	101303943	1	70	.	5.77401	7.05255	3.85219	45			chr10	18838477	18838648	1	128	.	8.3531	12.8531	9.34639	94			chr14	75324273	75324458	1	102	.	7.18256	10.2473	6.79642	61			chr10	18788202	18788617	1	245	.	13.3237	24.5845	20.6726	95
	chr11	101413781	101413918	1	108	.	7.65944	10.8973	7.45763	71			chr10	19041550	19041754	1	199	.	11.9161	19.9709	16.2454	83			chr14	75418893	75419029	1	145	.	9.27225	14.526	10.9121	46			chr10	18838468	18838697	1	224	.	12.4683	22.4879	18.6429	118
	chr11	101948618	101948836	1	142	.	9.06115	14.2384	10.6834	122			chr10	19217983	19218378	1	346	.	18.1265	34.6553	30.5997	197			chr14	75582265	75582642	1	101	.	6.69983	10.1966	6.74762	181			chr10	19041533	19041763	1	170	.	10.4162	17.0086	13.3064	104
	chr11	105927273	105927425	1	78	.	6.28603	7.8737	4.59889	55			chr10	19224265	19224766	1	1725	.	66.021	172.587	166.76	279			chr14	75845580	75845706	1	97	.	7.00679	9.73406	6.29711	26			chr10	19218074	19218378	1	371	.	19.1352	37.1404	32.9509	122
	chr11	106400898	106401052	1	80	.	6.31701	8.00176	4.71406	30			chr10	19225840	19226354	1	1205	.	48.9878	120.501	115.262	175			chr14	76477118	76477289	1	206	.	11.6632	20.6074	16.7977	70			chr10	19224261	19224743	1	1348	.	54.3626	134.843	129.28	243
	chr11	107283073	107283237	1	111	.	7.62008	11.1473	7.6863	95			chr10	19317981	19318126	1	152	.	10.0498	15.2255	11.6322	86			chr14	79012074	79012225	1	102	.	7.18256	10.2473	6.79642	39			chr10	19225834	19226224	1	1113	.	45.9358	111.342	106.061	130
	chr11	107320299	107320480	1	78	.	6.28603	7.8737	4.59889	51			chr10	19411675	19411836	1	61	.	4.61825	6.18639	3.04309	51			chr14	79018665	79018791	1	100	.	7.10803	10.0416	6.60153	52			chr10	19317979	19318128	1	137	.	8.13056	13.7287	10.1422	73
	chr11	107913830	107914071	1	113	.	7.43297	11.3449	7.87636	40			chr10	19412975	19413238	1	203	.	11.3724	20.39	16.6347	99			chr14	79826211	79826403	1	101	.	6.69983	10.1966	6.74762	109			chr10	19411683	19411842	1	78	.	5.85171	7.87563	4.55336	79
	chr11	108039907	108040234	2	94	.	6.11917	9.43299	6.0411	46			chr10	19653937	19654069	1	68	.	5.41221	6.80704	3.62088	33			chr14	79843512	79843646	1	112	.	7.51214	11.2802	7.77514	90			chr10	19413016	19413204	1	286	.	14.9841	28.6738	24.6645	78
	chr11	108064169	108064310	1	79	.	5.69973	7.99793	4.71406	33			chr10	19682564	19682806	1	367	.	16.145	36.7083	32.6278	123			chr14	99498978	99499222	1	90	.	6.22292	9.08008	5.69857	121			chr10	19653907	19654047	1	104	.	7.08761	10.4405	6.98771	66
	chr11	108119352	108119572	1	126	.	8.43369	12.6977	9.19395	91			chr10	19902030	19902352	1	541	.	25.5138	54.1449	49.7726	152			chr14	104013698	104013859	1	79	.	6.13158	7.98822	4.64996	91			chr10	19682601	19682851	1	227	.	11.8983	22.7521	18.8915	97
	chr11	109281419	109281592	1	94	.	6.86962	9.43299	6.0411	45			chr10	19924550	19924754	1	122	.	8.18338	12.2191	8.73864	115			chr14	120725557	120725683	1	62	.	5.02149	6.26876	3.04857	31			chr10	19902011	19902296	1	422	.	21.3683	42.2746	37.9948	149
	chr11	109292852	109293030	1	108	.	7.65944	10.8973	7.45763	73			chr10	20067517	20067770	1	373	.	19.3816	37.3157	33.2211	127			chr14	123110111	123110283	1	95	.	6.68193	9.54906	6.11646	92			chr10	19924551	19924719	1	159	.	9.94077	15.9645	12.2993	68
	chr11	109449646	109449822	1	94	.	6.86962	9.43299	6.0411	62			chr10	20711371	20712040	1	320	.	17.2733	32.0326	28.0391	302			chr14	123312355	123312495	1	109	.	7.41585	10.9542	7.4862	61			chr10	20067542	20067822	1	322	.	17.3379	32.2875	28.2122	156
	chr11	109599774	109599934	1	94	.	6.11917	9.43299	6.0411	86			chr10	20748779	20749235	1	477	.	23.3797	47.7371	43.4568	259			chr15	5462583	5462709	1	74	.	5.71483	7.4439	4.16141	49			chr10	20711370	20711789	1	323	.	17.5591	32.3834	28.2954	298
	chr11	114162623	114162754	1	77	.	5.36871	7.77642	4.52695	20			chr10	20820396	20820765	1	583	.	27.5739	58.3584	53.9164	206			chr15	5552050	5552238	1	101	.	6.69983	10.1966	6.74762	47			chr10	20748777	20749242	1	266	.	14.1539	26.616	22.6604	138
	chr11	114164986	114165152	1	111	.	7.62008	11.1473	7.6863	80			chr10	20878667	20878825	1	124	.	8.34614	12.4801	8.98427	92			chr15	5708612	5708745	1	101	.	6.69983	10.1966	6.74762	25			chr10	20820438	20820742	1	402	.	20.6065	40.2608	36.0187	191
	chr11	114980873	114981004	1	61	.	4.61825	6.18639	3.04309	11			chr10	20898077	20898441	1	373	.	18.7595	37.3157	33.2211	161			chr15	11940532	11940813	1	142	.	9.17893	14.286	10.675	199			chr10	20878628	20878894	1	126	.	8.4171	12.6452	9.0954	118
	chr11	115000260	115000425	1	119	.	8.07874	11.9962	8.52165	77			chr10	20898677	20898891	1	113	.	7.43297	11.3449	7.87636	35			chr15	12240071	12240211	1	95	.	6.66847	9.50296	6.09916	101			chr10	20898045	20898364	1	305	.	16.6458	30.5029	26.4577	188
	chr11	115323810	115323949	1	74	.	5.43022	7.46369	4.25382	101			chr10	20902858	20903003	1	105	.	7.43586	10.569	7.1498	45			chr15	20421089	20421216	1	112	.	7.51214	11.2802	7.77514	63			chr10	20898713	20898905	1	176	.	10.7026	17.6776	13.9571	84
	chr11	115675355	115675486	1	61	.	4.61825	6.18639	3.04309	74			chr10	20955017	20955294	1	256	.	14.1837	25.6908	21.8298	129			chr15	27572830	27572967	1	110	.	7.65526	11.0455	7.56692	39			chr10	20902747	20902876	1	72	.	5.65427	7.2688	3.98933	33
	chr11	116155741	116155873	1	93	.	6.93913	9.36356	6.02089	88			chr10	21038671	21039231	2	94	.	6.86962	9.43299	6.0411	106			chr15	27627149	27627275	1	86	.	6.38877	8.6475	5.2806	27			chr10	20955042	20955205	1	163	.	9.87457	16.3089	12.6352	81
	chr11	116267035	116267192	1	69	.	4.1498	6.9063	3.71786	49			chr10	21077948	21078293	1	706	.	21.4211	70.6925	66.0857	136			chr15	27715171	27715316	1	88	.	6.45647	8.83892	5.46773	48			chr10	21038818	21039157	1	94	.	6.89342	9.49146	6.0914	259
	chr11	117153818	117154081	1	108	.	7.65944	10.8973	7.45763	50			chr10	21083111	21083264	1	157	.	9.71955	15.7657	12.1606	103			chr15	31152114	31152240	1	84	.	6.32247	8.46797	5.10401	33			chr10	21077972	21078258	1	488	.	16.5483	48.8845	44.5043	117
	chr11	117567438	117567586	1	111	.	7.62008	11.1473	7.6863	37			chr10	21139046	21139177	1	89	.	5.97123	8.92824	5.61461	88			chr15	31165107	31165233	1	62	.	5.02149	6.26876	3.04857	62			chr10	21083075	21083310	1	266	.	14.5118	26.6848	22.7215	117
	chr11	117739668	117739813	1	146	.	9.23998	14.629	11.0701	61			chr10	21510946	21511090	1	119	.	8.07874	11.9962	8.52165	63			chr15	33994301	33994488	1	148	.	9.17258	14.8901	11.2572	80			chr10	21139098	21139249	1	74	.	5.71483	7.4439	4.16141	109
	chr11	117854607	117854738	1	75	.	6.15818	7.59387	4.37708	115			chr10	21921225	21921528	1	149	.	8.7329	14.9606	11.38	89			chr15	36711948	36712116	1	126	.	8.4171	12.6452	9.0954	72			chr10	21510989	21511115	1	88	.	6.45647	8.83892	5.46773	44
	chr11	118105378	118105509	1	78	.	6.28603	7.8737	4.59889	49			chr10	21922570	21922891	1	102	.	5.82193	10.2513	6.8366	198			chr15	36724013	36724317	1	88	.	6.45647	8.83892	5.46773	71			chr10	21921306	21921551	1	159	.	9.94077	15.9645	12.2993	101
	chr11	119025887	119026041	1	70	.	5.77401	7.05255	3.85219	77			chr10	21943401	21943561	1	101	.	6.56635	10.1966	6.78349	74			chr15	36867703	36867832	1	116	.	7.89358	11.666	8.15019	26			chr10	21922608	21922872	1	50	.	3.83068	5.08049	1.97537	119
	chr11	120098608	120098794	1	95	.	6.91131	9.57291	6.17742	80			chr10	22111482	22111748	1	263	.	14.5265	26.3847	22.5043	113			chr15	36868476	36868605	1	97	.	7.00679	9.73406	6.29711	60			chr10	21943360	21943595	1	149	.	8.60747	14.9606	11.3219	122
	chr11	120215363	120215509	1	137	.	8.29959	13.7287	10.186	30			chr10	22112801	22113146	1	174	.	10.4063	17.462	13.8046	208			chr15	36937028	36937353	2	59	.	4.79219	5.94877	2.77677	79			chr10	22111536	22111697	1	200	.	11.5137	20.0742	16.2947	95
	chr11	120345848	120345995	1	84	.	5.24419	8.41215	5.11327	111			chr10	22132193	22132432	1	203	.	12.1228	20.39	16.6347	139			chr15	38400618	38400776	1	101	.	6.69983	10.1966	6.74762	51			chr10	22112861	22113130	1	304	.	16.0355	30.4623	26.4213	154
	chr11	121215513	121215645	1	86	.	6.36425	8.65529	5.35159	25			chr10	22133564	22133776	1	69	.	5.26642	6.95302	3.75813	67			chr15	58704103	58704229	1	69	.	5.2691	6.95302	3.6837	23			chr10	22132258	22132446	1	206	.	11.6632	20.6074	16.7977	98
	chr11	121407018	121407163	1	117	.	7.99125	11.7491	8.27678	70			chr10	24312862	24312994	1	61	.	4.61825	6.18639	3.04309	84			chr15	59428306	59428432	1	68	.	5.57093	6.80325	3.54667	44			chr10	22133552	22133832	1	101	.	6.69983	10.1966	6.74762	47
	chr11	121416626	121416788	1	78	.	6.28603	7.8737	4.59889	45			chr10	24357866	24358293	1	243	.	13.6237	24.3334	20.4946	123			chr15	61243208	61243334	1	57	.	4.85206	5.76512	2.6082	24			chr10	24312774	24312952	1	130	.	8.34236	13.0623	9.48843	84
	chr12	3834568	3834737	1	69	.	5.26642	6.95302	3.75813	38			chr10	24392715	24393260	1	588	.	27.0755	58.8911	54.4466	130			chr15	61272293	61272462	1	88	.	6.62666	8.87741	5.50573	108			chr10	24357858	24358231	1	266	.	14.1539	26.616	22.6604	182
	chr12	4433554	4433851	1	90	.	6.13304	9.08008	5.75962	212			chr10	24905134	24905277	1	141	.	9.03285	14.1041	10.55	69			chr15	61272719	61272950	1	130	.	8.65624	13.0626	9.48854	115			chr10	24392765	24393178	1	306	.	15.7825	30.6366	26.5895	269
	chr12	8528413	8528544	1	152	.	9.42764	15.2255	11.6322	69			chr10	24920527	24920836	1	950	.	39.8898	95.0782	90.1539	153			chr15	61502259	61502409	1	194	.	11.4644	19.4229	15.6538	95			chr10	24905155	24905283	1	126	.	8.4171	12.6452	9.0954	89
	chr12	8675017	8675206	1	101	.	6.99966	10.1966	6.78349	87			chr10	26240798	26241080	1	263	.	14.5265	26.3847	22.5043	86			chr15	62102486	62102620	1	62	.	5.02149	6.26876	3.04857	25			chr10	24920546	24920880	1	786	.	34.0791	78.6318	73.7897	151
	chr12	8680870	8681012	1	79	.	5.69973	7.99793	4.71406	41			chr10	26264781	26264924	1	75	.	4.95531	7.53305	4.31793	19			chr15	62105389	62105518	1	95	.	6.68193	9.54906	6.11646	64			chr10	26240793	26241023	1	230	.	12.9881	23.0012	19.1267	111
	chr12	12555534	12555665	1	77	.	5.36871	7.77642	4.52695	121			chr10	26484775	26484929	1	137	.	8.80304	13.7037	10.1674	72			chr15	63100383	63100533	1	110	.	7.65526	11.0455	7.56692	75			chr10	26264719	26264926	1	162	.	9.08438	16.2172	12.5465	107
	chr12	17380477	17380633	1	106	.	7.30272	10.6524	7.23271	65			chr10	28237967	28238449	1	534	.	25.3534	53.4654	49.1026	297			chr15	63829615	63829741	1	153	.	9.54354	15.3104	11.6668	59			chr10	26484815	26485008	1	138	.	8.86308	13.8697	10.2783	102
	chr12	21379367	21379509	1	101	.	7.27479	10.1152	6.71356	63			chr10	28239725	28240112	1	381	.	19.4545	38.1077	33.9944	122			chr15	64215343	64215530	1	174	.	9.56129	17.4972	13.7846	117			chr10	28238050	28238374	1	413	.	21.0298	41.3943	37.1386	213
	chr12	21486136	21486301	1	90	.	6.13304	9.08008	5.75962	84			chr10	28284124	28284377	1	201	.	10.8995	20.1225	16.3925	80			chr15	66276873	66277158	1	126	.	8.4171	12.6452	9.0954	171			chr10	28239698	28240103	1	189	.	11.1515	18.9172	15.1581	115
	chr12	26536534	26536702	1	61	.	4.61825	6.18639	3.04309	93			chr10	28286901	28287576	2	249	.	13.7825	24.9537	21.1033	247			chr15	66376911	66377172	1	95	.	6.68193	9.54906	6.11646	146			chr10	28284138	28284352	1	371	.	19.1352	37.1404	32.9509	114
	chr12	26745734	26745901	1	145	.	9.22435	14.597	11.0384	59			chr10	28313739	28313960	1	141	.	9.03285	14.1041	10.55	125			chr15	66647206	66647385	1	202	.	11.8005	20.2352	16.4417	106			chr10	28286860	28287563	1	174	.	8.28184	17.4005	13.6955	578
	chr12	29519265	29519434	1	141	.	9.03285	14.1041	10.55	112			chr10	28402337	28402527	1	398	.	20.0201	39.8425	35.7003	75			chr15	66794080	66794236	1	95	.	6.66847	9.50296	6.09916	59			chr10	28313704	28313918	1	176	.	10.7026	17.6776	13.9571	122
	chr12	29520612	29520802	1	91	.	6.03807	9.14857	5.82282	88			chr10	30320516	30320743	1	90	.	6.13304	9.08008	5.75962	111			chr15	67108918	67109058	1	78	.	5.85171	7.87563	4.55336	29			chr10	28402355	28402581	1	248	.	13.75	24.8306	20.9115	104
	chr12	32681845	32681976	1	73	.	5.23891	7.34509	4.13633	52			chr10	30347479	30347876	1	90	.	6.13304	9.08008	5.75962	123			chr15	67115001	67115127	1	62	.	5.02149	6.26876	3.04857	52			chr10	30320488	30320722	1	79	.	5.74601	7.99793	4.6522	93
	chr12	33061696	33061962	1	165	.	9.87146	16.5756	12.9422	141			chr10	30436171	30436377	1	339	.	17.96	33.957	29.9283	85			chr15	74736598	74736724	1	72	.	5.65427	7.2688	3.98933	64			chr10	30347512	30347807	1	113	.	7.17674	11.3449	7.83185	164
	chr12	33480664	33480797	1	101	.	6.56635	10.1966	6.78349	101			chr10	30466053	30466273	1	184	.	10.6219	18.4655	14.776	90			chr15	74819028	74819258	1	116	.	7.63079	11.6778	8.16138	111			chr10	30436042	30436402	1	187	.	10.0382	18.7993	15.042	191
	chr12	34760404	34760612	1	147	.	9.121	14.7234	11.1489	96			chr10	33671065	33671199	1	78	.	5.59933	7.8737	4.59889	103			chr15	74893941	74894074	1	107	.	7.33642	10.7016	7.24335	24			chr10	30466035	30466188	1	112	.	7.51214	11.2802	7.77514	32
	chr12	36763377	36763638	1	125	.	8.2596	12.5453	9.04245	69			chr10	33739586	33739861	1	328	.	15.2326	32.8437	28.8313	144			chr15	75692664	75692790	1	110	.	7.65526	11.0455	7.56692	45			chr10	33671014	33671140	1	110	.	7.65526	11.0455	7.56692	41
	chr12	40758721	40758858	1	111	.	7.62008	11.1473	7.6863	23			chr10	33750174	33750351	1	319	.	16.8931	31.905	27.9163	81			chr15	75739662	75739973	2	69	.	5.2691	6.95302	3.6837	86			chr10	33739586	33739856	1	201	.	10.992	20.1225	16.3334	174
	chr12	41326835	41326966	1	78	.	6.28603	7.8737	4.59889	70			chr10	33830683	33831244	1	223	.	12.8733	22.3467	18.5522	433			chr15	75799538	75799664	1	47	.	4.19128	4.74044	1.66018	57			chr10	33750184	33750384	1	287	.	15.9536	28.7377	24.7205	95
	chr12	41328291	41328486	1	59	.	4.83311	5.94877	2.85108	156			chr10	34027029	34027321	1	94	.	6.11917	9.43299	6.0411	125			chr15	76369059	76369197	1	84	.	6.43976	8.48272	5.11837	61			chr10	33830645	33831237	1	206	.	11.6632	20.6074	16.7977	292
	chr12	41771534	41771665	1	94	.	6.11917	9.43299	6.0411	30			chr10	37056887	37057257	1	173	.	7.18297	17.3804	13.7369	176			chr15	76406704	76406901	1	95	.	6.68193	9.54906	6.11646	116			chr10	34027036	34027204	1	186	.	10.833	18.6659	14.9138	80
	chr12	42746295	42746453	1	94	.	6.86962	9.43299	6.0411	68			chr10	39063861	39064080	1	418	.	20.7068	41.8393	37.6615	123			chr15	77236984	77237146	1	109	.	7.64746	10.9339	7.46827	78			chr10	37056955	37057226	1	218	.	9.5536	21.8929	18.0538	145
	chr12	42828934	42829066	1	77	.	5.36871	7.77642	4.52695	32			chr10	39088448	39088694	1	101	.	7.27479	10.1152	6.71356	118			chr15	78725466	78725634	1	181	.	10.7221	18.1211	14.3978	50			chr10	39063869	39064070	1	323	.	17.5591	32.3834	28.2954	116
	chr12	43109391	43109550	1	203	.	11.3724	20.39	16.6347	29			chr10	39156061	39156312	1	251	.	14.0267	25.1812	21.3288	90			chr15	79073853	79073979	1	65	.	5.36975	6.54252	3.29849	4			chr10	39088468	39088642	1	135	.	8.77014	13.5944	10.0145	123
	chr12	45702775	45702906	1	94	.	6.11917	9.43299	6.0411	79			chr10	39198977	39199491	1	779	.	34.4409	77.9054	73.2045	346			chr15	79233959	79234085	1	96	.	6.9635	9.66482	6.23127	80			chr10	39155957	39156308	1	177	.	10.5796	17.793	14.0708	146
	chr12	52692975	52693185	1	129	.	8.37054	12.9125	9.3913	112			chr10	39204102	39204443	1	419	.	18.2657	41.9929	37.8112	125			chr15	79891701	79891836	1	72	.	5.65427	7.2688	3.98933	76			chr10	39199099	39199491	1	653	.	29.7485	65.3935	60.7464	212
	chr12	52930194	52930406	1	108	.	7.65944	10.8973	7.45763	94			chr10	39204710	39204922	1	125	.	7.86628	12.5229	9.02197	93			chr15	80395959	80396109	1	68	.	5.57093	6.80325	3.54667	40			chr10	39204030	39204408	1	396	.	20.1067	39.603	35.3699	144
	chr12	52945982	52946206	1	84	.	5.24419	8.41215	5.11327	81			chr10	39206293	39206644	1	515	.	21.2989	51.5718	47.237	187			chr15	80432934	80433060	1	68	.	5.57093	6.80325	3.54667	75			chr10	39204715	39204902	1	174	.	9.56129	17.4972	13.7846	107
	chr12	53198727	53198858	1	91	.	6.03807	9.14857	5.82282	18			chr10	39213441	39213729	1	424	.	21.0501	42.4666	38.2811	169			chr15	81344818	81344944	1	139	.	9.03182	13.9018	10.3054	50			chr10	39206272	39206634	1	388	.	17.1919	38.8919	34.6741	167
	chr12	55839462	55839595	1	110	.	7.25876	11.0792	7.63893	58			chr10	39496570	39496842	1	203	.	12.1228	20.39	16.6347	161			chr15	81415802	81415928	1	112	.	7.51214	11.2802	7.77514	82			chr10	39213476	39213715	1	510	.	24.2597	51.0408	46.6258	115
	chr12	55923932	55924103	1	165	.	9.87146	16.5756	12.9422	87			chr10	40092071	40092432	1	209	.	12.4664	20.9486	17.1825	223			chr15	84515159	84515285	1	60	.	4.95713	6.06678	2.88438	85			chr10	39496672	39496809	1	148	.	9.17258	14.8901	11.2572	54
	chr12	56142104	56142320	1	108	.	7.65944	10.8973	7.45763	93			chr10	40141673	40141902	1	183	.	11.294	18.3605	14.6863	112			chr15	85039045	85039171	1	95	.	6.68193	9.54906	6.11646	72			chr10	40092177	40092398	1	135	.	8.77014	13.5944	10.0145	97
	chr12	56547798	56547929	1	61	.	4.60863	6.1537	3.04309	68			chr10	40148373	40148616	1	129	.	8.37054	12.9125	9.3913	117			chr15	85898077	85898203	1	110	.	7.64097	11.0747	7.59341	21			chr10	40141703	40141917	1	139	.	9.03182	13.9018	10.3054	105
	chr12	56593575	56593754	1	107	.	7.56126	10.7708	7.34524	111			chr10	40249407	40249775	1	581	.	23.4655	58.1655	53.7295	195			chr15	88566742	88566868	1	153	.	9.56394	15.332	11.687	80			chr10	40148447	40148573	1	95	.	6.68193	9.54906	6.11646	59
	chr12	57055354	57055494	1	94	.	6.86962	9.43299	6.0411	55			chr10	41429380	41429541	1	94	.	6.11917	9.43299	6.0411	72			chr15	88685985	88686112	1	92	.	6.59627	9.26441	5.87874	53			chr10	40249425	40249733	1	548	.	22.4379	54.8491	50.3718	191
	chr12	57428551	57428682	1	77	.	5.36871	7.77642	4.52695	89			chr10	41698145	41698590	1	418	.	21.3935	41.8393	37.6615	256			chr15	96107392	96107622	1	124	.	8.14722	12.4102	8.87982	107			chr10	41429379	41429545	1	112	.	7.51214	11.2802	7.77514	80
	chr12	58314480	58314613	1	94	.	6.11917	9.43299	6.0411	82			chr10	41698771	41698911	1	91	.	6.77858	9.14857	5.82282	64			chr15	96539945	96540075	1	81	.	6.26311	8.1312	4.77623	106			chr10	41698100	41698591	1	463	.	22.892	46.3506	42.0083	336
	chr12	60320686	60320817	1	122	.	8.18338	12.2191	8.73864	59			chr10	41704020	41704356	1	141	.	9.03285	14.1041	10.55	211			chr15	97288646	97288791	1	59	.	4.79219	5.94877	2.77677	85			chr10	41698796	41698922	1	90	.	6.52562	9.04389	5.66892	76
	chr12	66104019	66104150	1	94	.	6.11917	9.43299	6.0411	31			chr10	41753468	41753713	1	122	.	8.18338	12.2191	8.73864	129			chr15	97506508	97506634	1	65	.	5.36975	6.54252	3.29849	21			chr10	41703990	41704311	1	79	.	5.74601	7.99793	4.6522	162
	chr12	70548423	70548607	1	138	.	8.94005	13.8762	10.3319	67			chr10	41776490	41776637	1	108	.	7.65944	10.8973	7.45763	101			chr15	97652532	97652658	1	110	.	7.65526	11.0455	7.56692	92			chr10	41753544	41753706	1	95	.	6.95529	9.50983	6.09916	98
	chr12	70675555	70675695	1	77	.	5.36871	7.77642	4.52695	17			chr10	42617517	42617652	1	69	.	5.26642	6.95302	3.75813	92			chr15	97923682	97923882	1	138	.	8.90935	13.8657	10.2761	112			chr10	41776508	41776707	1	109	.	7.64746	10.9339	7.46827	122
	chr12	70979544	70979713	1	94	.	6.86962	9.43299	6.0411	113			chr10	42717395	42717847	1	499	.	24.1302	49.9788	45.6667	313			chr15	98638749	98638928	1	79	.	5.74601	7.99793	4.6522	109			chr10	42617529	42617730	1	113	.	7.17674	11.3449	7.83185	101
	chr12	71088106	71088237	1	58	.	4.5066	5.82841	2.74616	69			chr10	42720976	42721141	1	172	.	10.2516	17.2387	13.5954	120			chr15	98702578	98702722	1	138	.	8.86308	13.8697	10.2783	102			chr10	42717529	42717895	1	619	.	28.2676	61.952	57.3574	226
	chr12	71208839	71209115	1	101	.	6.99966	10.1966	6.78349	102			chr10	42937025	42937481	1	394	.	19.8852	39.4306	35.2951	128			chr15	100563055	100563181	1	79	.	6.13158	7.98822	4.64996	77			chr10	42721005	42721147	1	121	.	8.06088	12.1454	8.62412	54
	chr12	71980149	71980283	1	79	.	5.69973	7.99793	4.71406	54			chr10	43717103	43717382	1	516	.	17.088	51.6897	47.3542	149			chr15	101141847	101141975	1	112	.	7.51214	11.2802	7.77514	22			chr10	42937059	42937291	1	377	.	19.4984	37.7011	33.5041	116
	chr12	74311564	74311695	1	94	.	6.11917	9.43299	6.0411	71			chr10	43718439	43718642	1	69	.	5.26642	6.95302	3.75813	89			chr15	102573746	102573936	1	138	.	8.90935	13.8657	10.2761	115			chr10	43717151	43717388	1	632	.	24.8224	63.2096	58.602	112
	chr12	74694473	74694634	1	124	.	7.93516	12.4469	8.95961	66			chr10	43988066	43988227	1	58	.	4.08869	5.86499	2.77469	54			chr15	102844063	102844219	1	165	.	10.145	16.5035	12.8278	97			chr10	43718518	43718666	1	123	.	8.33964	12.399	8.87058	34
	chr12	74819555	74819711	1	102	.	7.35409	10.2051	6.79171	77			chr10	44100984	44101283	1	297	.	15.7365	29.7101	25.7695	160			chr15	103069583	103069773	1	50	.	3.83068	5.08049	1.97537	175			chr10	43988208	43988370	1	126	.	8.4171	12.6452	9.0954	42
	chr12	74982569	74982712	1	89	.	6.70354	8.92824	5.61461	34			chr10	44123236	44123723	1	577	.	27.4572	57.7441	53.3166	182			chr16	4077784	4077938	1	114	.	7.81251	11.4475	7.93322	75			chr10	44100983	44101244	1	157	.	9.84173	15.7153	12.0604	142
	chr12	77601963	77602094	1	61	.	4.61825	6.18639	3.04309	54			chr10	44152159	44152369	1	427	.	21.6312	42.7459	38.56	92			chr16	4586859	4586985	1	66	.	5.42434	6.67151	3.4262	59			chr10	44123235	44123669	1	582	.	27.2497	58.2981	53.767	166
	chr12	77945717	77945848	1	83	.	5.7793	8.35288	5.05512	86			chr10	44167243	44167549	1	485	.	23.1144	48.5651	44.2697	205			chr16	4674187	4674321	1	81	.	6.26311	8.1312	4.77623	80			chr10	44152105	44152403	1	533	.	25.4276	53.3675	48.91	155
	chr12	79849776	79849907	1	46	.	3.86779	4.67488	1.6689	44			chr10	44167952	44168665	2	660	.	30.2013	66.089	61.5427	199			chr16	4878707	4878833	1	81	.	6.26311	8.1312	4.77623	43			chr10	44167217	44167512	1	313	.	14.8073	31.3661	27.3016	176
	chr12	80651455	80651650	1	129	.	8.37054	12.9125	9.3913	96			chr10	44169562	44169852	1	210	.	12.0292	21.0738	17.3061	110			chr16	10835195	10835372	1	142	.	9.17893	14.286	10.675	89			chr10	44167977	44168619	1	469	.	23.0584	46.9002	42.5519	133
	chr12	81214148	81214457	2	57	.	4.62459	5.79026	2.71196	104			chr10	44329031	44329347	1	522	.	24.8806	52.2363	47.8861	116			chr16	11176380	11176506	1	95	.	6.95529	9.50983	6.09916	68			chr10	44169539	44169840	1	229	.	12.7145	22.9467	19.0795	116
	chr12	81432636	81432767	1	152	.	9.42764	15.2255	11.6322	68			chr10	44335440	44335739	1	93	.	6.85531	9.38693	6.03762	120			chr16	13845215	13845389	1	121	.	8.06088	12.1454	8.62412	58			chr10	44328989	44329355	1	371	.	18.305	37.1404	32.9509	178
	chr12	81487885	81488016	1	77	.	5.36871	7.77642	4.52695	46			chr10	44541452	44541730	1	184	.	10.6219	18.4655	14.776	187			chr16	17147727	17147853	1	110	.	7.65526	11.0455	7.56692	73			chr10	44335481	44335643	1	92	.	6.59627	9.26441	5.87874	95
	chr12	83310901	83311033	1	93	.	6.10642	9.38693	6.03762	60			chr10	44740225	44740566	1	209	.	12.4664	20.9486	17.1825	90			chr16	17415132	17415306	1	79	.	5.74601	7.99793	4.6522	54			chr10	44541476	44541694	1	206	.	11.6632	20.6074	16.7977	99
	chr12	83332299	83332444	1	136	.	8.61726	13.654	10.1228	84			chr10	45298591	45298730	1	137	.	8.80551	13.705	10.1674	74			chr16	20426436	20426585	1	90	.	6.22292	9.08008	5.69857	103			chr10	44740288	44740552	1	90	.	6.22292	9.08008	5.69857	149
	chr12	85535262	85535396	1	108	.	7.51909	10.8215	7.39365	109			chr10	45430744	45430987	1	111	.	7.62008	11.1473	7.6863	116			chr16	23144521	23144682	1	124	.	8.14722	12.4102	8.87982	43			chr10	45298547	45298744	1	170	.	10.4162	17.0086	13.3064	93
	chr12	85535797	85535951	1	93	.	6.85531	9.38693	6.03762	59			chr10	51142372	51142646	1	283	.	15.1247	28.3889	24.4627	152			chr16	23982114	23982256	1	113	.	7.17674	11.3449	7.83185	63			chr10	45430767	45430905	1	62	.	5.02149	6.26876	3.04857	23
	chr12	85547687	85547818	1	71	.	5.18155	7.17018	3.96661	55			chr10	51200234	51200516	1	354	.	18.1374	35.4949	31.4306	173			chr16	24505224	24505354	1	97	.	7.00679	9.73406	6.29711	8			chr10	51142444	51142639	1	186	.	10.833	18.6659	14.9138	119
	chr12	85626264	85626468	1	107	.	7.56126	10.7708	7.34524	84			chr10	51210501	51210766	1	203	.	12.0976	20.3038	16.5691	143			chr16	24527437	24527589	1	206	.	11.6632	20.6074	16.7977	67			chr10	51200245	51200466	1	218	.	12.4927	21.8887	18.0503	100
	chr12	85689945	85690157	1	111	.	7.62008	11.1473	7.6863	123			chr10	53246242	53246443	1	165	.	9.87146	16.5756	12.9422	110			chr16	24594781	24594907	1	95	.	6.68193	9.54906	6.11646	48			chr10	51210586	51210750	1	130	.	8.32556	13.0028	9.44526	110
	chr12	85866337	85866608	1	162	.	9.16621	16.2172	12.6031	189			chr10	53341425	53341657	1	179	.	10.5534	17.9434	14.278	128			chr16	25426562	25426688	1	78	.	5.85171	7.87563	4.55336	44			chr10	53246236	53246390	1	62	.	5.02149	6.26876	3.04857	32
	chr12	86105765	86106000	1	141	.	9.03285	14.1041	10.55	105			chr10	53729055	53729744	1	346	.	18.1265	34.6553	30.5997	523			chr16	30416202	30416330	1	95	.	6.68193	9.54906	6.11646	21			chr10	53341460	53341586	1	76	.	5.87999	7.61122	4.32342	56
	chr12	87001962	87002141	1	113	.	7.43297	11.3449	7.87636	83			chr10	53837519	53837931	1	2278	.	83.4164	227.848	221.33	170			chr16	31148966	31149187	1	167	.	10.0028	16.7591	13.0672	101			chr10	53729095	53729809	1	573	.	26.6071	57.301	52.7815	428
	chr12	87027455	87027657	1	95	.	6.91131	9.57291	6.17742	67			chr10	53974664	53974987	1	137	.	8.29959	13.7287	10.186	130			chr16	31287970	31288102	1	95	.	6.68193	9.54906	6.11646	28			chr10	53837449	53837951	1	2210	.	81.4014	221.053	214.336	245
	chr12	88054180	88054311	1	94	.	6.11917	9.43299	6.0411	67			chr10	53975797	53976026	1	203	.	12.1228	20.39	16.6347	123			chr16	32813105	32813231	1	78	.	5.85171	7.87563	4.55336	44			chr10	53974644	53975041	1	137	.	8.13056	13.7287	10.1422	116
	chr12	88067223	88067386	1	93	.	6.10642	9.38693	6.03762	100			chr10	57844726	57844925	1	389	.	19.6274	38.9407	34.8127	112			chr16	33062331	33062457	1	55	.	4.87875	5.53261	2.38204	93			chr10	53975742	53975914	1	95	.	6.68193	9.54906	6.11646	60
	chr12	88177514	88177763	1	253	.	14.0878	25.3083	21.4554	129			chr10	57909471	57909624	1	70	.	5.77401	7.05255	3.85219	122			chr16	35871703	35871829	1	84	.	6.3726	8.43442	5.072	27			chr10	57844763	57844956	1	393	.	19.9654	39.3101	35.083	97
	chr12	90130652	90130783	1	77	.	5.36871	7.77642	4.52695	77			chr10	58893768	58893900	1	136	.	9.1859	13.654	10.1228	78			chr16	36588189	36588344	1	110	.	7.65526	11.0455	7.56692	108			chr10	57909532	57909658	1	59	.	5.10422	5.97625	2.79855	51
	chr12	91188636	91188791	1	91	.	6.77858	9.14857	5.82282	66			chr10	59041069	59041412	1	263	.	14.5265	26.3847	22.5043	129			chr16	36684549	36684686	1	78	.	5.85171	7.87563	4.55336	74			chr10	58893766	58893917	1	213	.	12.0803	21.3698	17.5443	63
	chr12	92984941	92985148	1	61	.	4.61825	6.18639	3.04309	88			chr10	59052312	59052455	1	108	.	7.65944	10.8973	7.45763	22			chr16	36684861	36684987	1	112	.	7.51214	11.2802	7.77514	102			chr10	59041024	59041414	1	230	.	12.9881	23.0012	19.1267	144
	chr12	94121122	94121320	1	93	.	6.85531	9.38693	6.03762	69			chr10	59255712	59255868	1	165	.	9.87146	16.5756	12.9422	82			chr16	37539877	37540039	1	78	.	5.85171	7.87563	4.55336	101			chr10	59052324	59052498	1	138	.	8.86308	13.8697	10.2783	70
	chr12	94125174	94125347	1	73	.	5.23891	7.34509	4.13633	47			chr10	59369850	59369981	1	69	.	5.26642	6.95302	3.75813	63			chr16	38452748	38452874	1	92	.	6.54443	9.23763	5.8545	48			chr10	59255666	59255876	1	206	.	11.6632	20.6074	16.7977	84
	chr12	99521366	99521503	1	94	.	6.11917	9.43299	6.0411	45			chr10	59370615	59370853	1	136	.	8.84913	13.6592	10.1274	118			chr16	45088650	45088795	1	112	.	7.49702	11.2274	7.74178	57			chr10	59369467	59370021	2	138	.	8.99783	13.8407	10.2533	153
	chr12	99521856	99522011	1	79	.	5.69973	7.99793	4.71406	30			chr10	59623778	59624052	1	297	.	15.6647	29.7145	25.7727	128			chr16	45389924	45390106	1	90	.	6.22292	9.08008	5.69857	111			chr10	59370586	59370840	1	188	.	11.2382	18.8536	15.0957	137
	chr12	100560405	100560563	1	69	.	5.26642	6.95302	3.75813	66			chr10	59700590	59700760	1	136	.	9.1859	13.654	10.1228	95			chr16	45795236	45795527	1	112	.	7.51214	11.2802	7.77514	69			chr10	59623836	59624091	1	239	.	13.1529	23.9685	20.0824	143
	chr12	100700715	100700907	1	94	.	6.11917	9.43299	6.0411	69			chr10	59753246	59753377	1	59	.	4.83311	5.94877	2.85108	66			chr16	45991547	45991698	1	176	.	10.7026	17.6776	13.9571	66			chr10	59700576	59700720	1	213	.	12.0803	21.3698	17.5443	56
	chr12	100865953	100866084	1	78	.	6.28603	7.8737	4.59889	90			chr10	59833423	59833726	1	457	.	22.7899	45.7418	41.5036	159			chr16	48777583	48777821	1	159	.	9.94077	15.9645	12.2993	74			chr10	59753242	59753368	1	79	.	5.74601	7.99793	4.6522	31
	chr12	101561879	101562038	1	94	.	6.11917	9.43299	6.0411	75			chr10	59843987	59844336	1	301	.	16.5866	30.1284	26.17	225			chr16	49818839	49818984	1	95	.	6.68193	9.54906	6.11646	101			chr10	59833422	59833729	1	338	.	18.1058	33.8499	29.7374	177
	chr12	103135478	103135641	1	137	.	8.29959	13.7287	10.186	84			chr10	59853414	59853649	1	210	.	12.0292	21.0738	17.3061	165			chr16	49855573	49855819	1	112	.	7.14815	11.2997	7.79434	111			chr10	59843940	59844389	1	270	.	13.3766	27.0236	23.0497	264
	chr12	103565835	103565988	1	108	.	7.65944	10.8973	7.45763	67			chr10	60394515	60394673	1	94	.	6.86962	9.43299	6.0411	56			chr16	50093097	50093244	1	130	.	8.34236	13.0623	9.48843	42			chr10	59853460	59853636	1	167	.	10.1777	16.785	13.0908	106
	chr12	103589407	103589538	1	64	.	4.91262	6.44482	3.27978	60			chr10	61111802	61112022	1	203	.	11.3487	20.3038	16.5691	94			chr16	51207963	51208096	1	112	.	7.51214	11.2802	7.77514	64			chr10	60394477	60394668	1	167	.	10.0028	16.7591	13.0672	76
	chr12	103983910	103984115	1	132	.	8.67274	13.2539	9.72843	109			chr10	61138723	61138983	1	534	.	25.2516	53.4723	49.1091	130			chr16	51675297	51675462	1	79	.	5.74601	7.99793	4.6522	106			chr10	61111812	61111998	1	123	.	8.33964	12.399	8.87058	69
	chr12	104563751	104563963	1	101	.	6.99966	10.1966	6.78349	122			chr10	61912683	61912944	1	95	.	6.91131	9.57291	6.17742	126			chr16	51926742	51926868	1	62	.	5.02149	6.26876	3.04857	60			chr10	61138733	61138923	1	281	.	15.1215	28.165	24.1807	89
	chr12	104672479	104672610	1	61	.	4.61825	6.18639	3.04309	48			chr10	61968718	61969331	1	341	.	17.7156	34.1221	30.0898	212			chr16	55947958	55948084	1	62	.	5.02149	6.26876	3.04857	40			chr10	61912739	61912924	1	84	.	6.3726	8.43442	5.072	75
	chr12	105467553	105467730	1	94	.	6.86962	9.43299	6.0411	109			chr10	62006283	62006588	1	647	.	29.634	64.7724	60.2412	147			chr16	57131082	57131227	1	112	.	7.51214	11.2802	7.77514	67			chr10	61968759	61969335	1	327	.	16.611	32.736	28.6458	467
	chr12	105474775	105474906	1	77	.	5.36871	7.77642	4.52695	68			chr10	62255006	62255139	1	98	.	6.88789	9.8827	6.48449	113			chr16	58498700	58498830	1	79	.	5.74601	7.99793	4.6522	35			chr10	62006330	62006641	1	610	.	28.2249	61.0716	56.4951	162
	chr12	105686392	105686534	1	93	.	6.10642	9.38693	6.03762	35			chr10	62326442	62326573	1	89	.	5.97123	8.92824	5.61461	16			chr16	58701965	58702122	1	126	.	8.22065	12.6565	9.10561	51			chr10	62255029	62255186	1	88	.	6.46516	8.81448	5.4453	66
	chr12	107254558	107254689	1	93	.	6.93913	9.36356	6.02089	113			chr10	62892778	62892987	1	165	.	9.87146	16.5756	12.9422	92			chr16	58715316	58715442	1	59	.	4.79219	5.94877	2.77677	10			chr10	62326409	62326564	1	107	.	7.33642	10.7016	7.24335	101
	chr12	108285298	108285462	1	78	.	6.28603	7.8737	4.59889	63			chr10	66327228	66327534	1	569	.	27.1692	56.9748	52.5541	150			chr16	62786594	62786755	1	55	.	4.87875	5.53261	2.38204	36			chr10	62892776	62892987	1	225	.	12.4934	22.581	18.724	105
	chr12	108384774	108384905	1	78	.	5.59933	7.8737	4.59889	93			chr10	66374207	66374340	1	93	.	6.97273	9.3601	6.02089	31			chr16	62895797	62895923	1	78	.	5.85171	7.87563	4.55336	61			chr10	66327263	66327520	1	408	.	20.816	40.8125	36.5609	157
	chr12	108420406	108420550	1	124	.	8.4588	12.4469	8.95961	51			chr10	66393265	66393782	1	1019	.	43.3445	101.92	96.9153	333			chr16	66523725	66523856	1	112	.	7.51214	11.2802	7.77514	56			chr10	66374214	66374340	1	79	.	6.13158	7.98822	4.64996	39
	chr12	108798421	108798585	1	107	.	7.56126	10.7708	7.34524	54			chr10	66413205	66413463	1	263	.	14.3742	26.348	22.4734	127			chr16	70314197	70314358	1	130	.	8.34236	13.0623	9.48843	105			chr10	66393334	66393789	1	1099	.	45.6002	110	104.736	268
	chr12	109873414	109873545	1	88	.	6.76215	8.88964	5.58103	50			chr10	66416114	66416296	1	165	.	9.87146	16.5756	12.9422	61			chr16	75767063	75767210	1	95	.	6.95529	9.50983	6.09916	94			chr10	66413203	66413546	1	266	.	14.1539	26.616	22.6604	144
	chr12	112127255	112127386	1	125	.	7.86628	12.5229	9.02197	83			chr10	66418141	66418479	1	779	.	34.6366	77.9752	73.2664	209			chr16	87440693	87440819	1	92	.	6.59627	9.26441	5.87874	69			chr10	66416118	66416332	1	148	.	9.17258	14.8901	11.2572	91
	chr12	112275730	112275861	1	59	.	4.83311	5.94877	2.85108	93			chr10	66457529	66457716	1	157	.	9.6328	15.7767	12.1702	107			chr16	87665633	87665775	1	90	.	6.52562	9.04389	5.66892	62			chr10	66418158	66418493	1	619	.	28.2676	61.952	57.3574	206
	chr12	112419379	112419537	1	91	.	6.03807	9.14857	5.82282	54			chr10	66467356	66468014	1	276	.	14.9242	27.6903	23.7859	382			chr16	90196190	90196327	1	88	.	6.45647	8.83892	5.46773	95			chr10	66457512	66457638	1	94	.	6.89342	9.49146	6.0914	70
	chr12	113931711	113931936	1	90	.	6.13304	9.08008	5.75962	126			chr10	66562944	66563232	1	514	.	21.769	51.456	47.1258	159			chr16	90276116	90276242	1	78	.	5.83993	7.83623	4.53999	22			chr10	66467407	66468023	2	279	.	14.792	27.9749	23.9912	360
	chr12	116002561	116002715	1	89	.	5.97123	8.92824	5.61461	60			chr10	67061461	67061755	1	545	.	25.6311	54.509	50.1265	184			chr16	90476081	90476243	1	130	.	8.32556	13.0028	9.44526	54			chr10	66562983	66563218	1	471	.	20.297	47.1638	42.8122	115
	chr12	118669537	118669704	1	129	.	8.37054	12.9125	9.3913	109			chr10	67106363	67106656	1	428	.	21.248	42.8741	38.6838	127			chr16	91406056	91406202	1	140	.	8.80582	14.0047	10.407	71			chr10	67061495	67061936	2	266	.	14.1539	26.616	22.6604	120
	chr12	119657907	119658091	1	94	.	6.11917	9.43299	6.0411	112			chr10	67120602	67120817	1	89	.	5.97123	8.92824	5.61461	170			chr16	91413682	91413828	1	95	.	6.68193	9.54906	6.11646	28			chr10	67106337	67106602	1	269	.	14.5692	26.9926	23.0234	154
	chr13	3220591	3220927	1	263	.	14.5265	26.3847	22.5043	196			chr10	67498398	67499041	1	121	.	6.39968	12.1886	8.71263	535			chr16	93191236	93191364	1	94	.	6.89342	9.49146	6.0914	68			chr10	67120642	67120893	1	159	.	9.76881	15.9599	12.2993	125
	chr13	3889544	3889682	1	77	.	5.36871	7.77642	4.52695	79			chr10	67502344	67502636	1	418	.	20.7068	41.8393	37.6615	151			chr16	93191705	93191877	1	101	.	6.69983	10.1966	6.74762	103			chr10	67498447	67498904	1	211	.	12.2263	21.198	17.3755	191
	chr13	5312360	5312491	1	61	.	4.61825	6.18639	3.04309	16			chr10	67502739	67502991	1	418	.	21.3935	41.8393	37.6615	108			chr16	93832330	93832504	1	92	.	6.54443	9.23763	5.8545	86			chr10	67502355	67502640	1	484	.	23.6538	48.4117	44.0353	174
	chr13	5510906	5511037	1	94	.	6.11917	9.43299	6.0411	63			chr10	67516883	67517377	1	637	.	29.3834	63.7424	59.2214	279			chr16	95497504	95497632	1	112	.	7.73308	11.2411	7.75481	50			chr10	67502763	67502959	1	362	.	19.0828	36.2851	32.1178	91
	chr13	5723747	5723892	1	86	.	6.36425	8.65529	5.35159	62			chr10	67599736	67600226	1	803	.	35.387	80.3876	75.653	317			chr16	96304061	96304187	1	97	.	7.00679	9.73406	6.29711	60			chr10	67516937	67517324	1	393	.	19.9654	39.3101	35.083	238
	chr13	5768745	5769240	2	122	.	8.18338	12.2191	8.73864	171			chr10	67655787	67655939	1	141	.	9.03285	14.1041	10.55	66			chr16	96495010	96495173	1	112	.	7.51214	11.2802	7.77514	95			chr10	67599800	67600219	1	666	.	29.928	66.6564	61.9915	255
	chr13	5791258	5791390	1	94	.	6.86962	9.43299	6.0411	48			chr10	67710562	67710749	1	129	.	8.37054	12.9125	9.3913	85			chr17	3084068	3084228	1	92	.	5.83096	9.22336	5.84102	99			chr10	67655828	67656008	1	110	.	7.65526	11.0455	7.56692	78
	chr13	5860325	5860518	1	91	.	6.77858	9.14857	5.82282	107			chr10	68004170	68004471	1	124	.	8.34614	12.4801	8.98427	231			chr17	3114838	3114964	1	113	.	7.17674	11.3449	7.83185	56			chr10	67710503	67710702	1	130	.	8.34236	13.0623	9.48843	76
	chr13	5889026	5889157	1	75	.	5.29755	7.53334	4.31793	67			chr10	68016531	68016742	1	129	.	8.37054	12.9125	9.3913	92			chr17	3429273	3429399	1	78	.	5.85171	7.87563	4.55336	17			chr10	68004077	68004423	1	109	.	7.64746	10.9339	7.46827	227
	chr13	5892053	5892184	1	94	.	6.11917	9.43299	6.0411	67			chr10	68021055	68021490	1	388	.	17.3991	38.8919	34.7705	287			chr17	5091302	5091458	1	130	.	8.34236	13.0623	9.48843	53			chr10	68016593	68016719	1	62	.	5.02149	6.26876	3.04857	53
	chr13	6689328	6689484	1	94	.	6.11917	9.43299	6.0411	46			chr10	68136406	68136537	1	94	.	6.11917	9.43299	6.0411	90			chr17	5091592	5091745	1	95	.	6.68193	9.54906	6.11646	63			chr10	68021127	68021465	1	546	.	25.9394	54.6815	50.2092	234
	chr13	9021915	9022218	1	143	.	9.00011	14.3148	10.7578	128			chr10	69596006	69596249	1	567	.	26.3815	56.7965	52.3785	116			chr17	13820902	13821055	1	105	.	7.43091	10.514	7.05875	48			chr10	68136375	68136525	1	112	.	7.51214	11.2802	7.77514	55
	chr13	9588547	9588704	1	77	.	5.36871	7.77642	4.52695	80			chr10	74432100	74432340	1	284	.	13.9326	28.4555	24.5253	127			chr17	23700690	23700822	1	95	.	6.95529	9.50983	6.09916	69			chr10	69595946	69596281	1	810	.	34.9093	81.0611	76.1843	165
	chr13	9759488	9759647	1	163	.	9.92562	16.3043	12.6892	91			chr10	74568595	74568738	1	93	.	5.53306	9.31879	5.99124	58			chr17	24210378	24210504	1	78	.	5.83993	7.83623	4.53999	106			chr10	74432036	74432338	1	328	.	15.2842	32.8437	28.7476	166
	chr13	9921955	9922093	1	90	.	6.13304	9.08008	5.75962	63			chr10	74685543	74685674	1	77	.	5.36871	7.77642	4.52695	75			chr17	24686248	24686420	1	109	.	7.41585	10.9542	7.4862	65			chr10	74568529	74568662	1	102	.	5.73832	10.2513	6.79957	97
	chr13	14155781	14155924	1	90	.	6.13304	9.08008	5.75962	35			chr10	74752267	74752550	1	282	.	15.0932	28.2758	24.3603	122			chr17	24810040	24810176	1	98	.	7.03502	9.84782	6.40954	30			chr10	74685455	74685594	1	110	.	7.65526	11.0455	7.56692	38
	chr13	15869570	15869912	2	59	.	4.83311	5.94877	2.85108	114			chr10	74789483	74789848	1	228	.	11.7661	22.8283	19.0191	174			chr17	24844495	24844708	1	126	.	8.4171	12.6452	9.0954	91			chr10	74752288	74752719	1	112	.	7.49702	11.2274	7.74178	83
	chr13	16734000	16734131	1	94	.	6.11917	9.43299	6.0411	65			chr10	74947373	74947592	1	147	.	9.121	14.7234	11.1489	122			chr17	25742565	25742691	1	72	.	5.65427	7.2688	3.98933	64			chr10	74789348	74789729	1	214	.	11.4689	21.4658	17.6353	302
	chr13	17785766	17785924	1	101	.	7.27479	10.1152	6.71356	58			chr10	74980084	74980283	1	167	.	10.6719	16.7781	13.1393	107			chr17	26890473	26890691	1	78	.	5.85171	7.87563	4.55336	100			chr10	74947436	74947562	1	78	.	5.85171	7.87563	4.55336	67
	chr13	17876074	17876205	1	61	.	4.61825	6.18639	3.04309	27			chr10	75028273	75028467	1	154	.	9.52733	15.4523	11.8555	92			chr17	28623051	28623221	1	95	.	6.68193	9.54906	6.11646	81			chr10	74980018	74980279	1	154	.	9.724	15.4392	11.7878	177
	chr13	19364690	19364860	1	94	.	6.86962	9.43299	6.0411	70			chr10	75159728	75160172	1	378	.	19.3334	37.8627	33.7521	101			chr17	29062328	29062537	1	138	.	8.86308	13.8697	10.2783	88			chr10	75028186	75028466	1	88	.	6.45647	8.83892	5.46773	119
	chr13	19428916	19429048	1	94	.	6.11917	9.43299	6.0411	66			chr10	75206877	75207050	1	243	.	13.6237	24.3334	20.4946	68			chr17	29434613	29434759	1	133	.	8.67913	13.3361	9.75839	54			chr10	75159687	75160053	1	343	.	18.321	34.3246	30.2012	151
	chr13	19953508	19953766	1	94	.	6.86962	9.43299	6.0411	129			chr10	75287337	75287536	1	97	.	7.12056	9.71608	6.3195	126			chr17	31052799	31052925	1	72	.	5.65427	7.2688	3.98933	14			chr10	75206875	75207127	1	286	.	14.9841	28.6738	24.6645	104
	chr13	20290351	20290512	1	94	.	6.86962	9.43299	6.0411	66			chr10	75300030	75300165	1	70	.	5.77401	7.05255	3.85219	109			chr17	31176739	31176867	1	78	.	5.85171	7.87563	4.55336	71			chr10	75287311	75287437	1	82	.	6.25753	8.29898	4.94168	85
	chr13	21265307	21265474	1	77	.	5.36871	7.77642	4.52695	94			chr10	75479628	75479893	1	366	.	18.9432	36.6784	32.598	150			chr17	31360022	31360319	1	79	.	5.74601	7.99793	4.6522	101			chr10	75299986	75300240	1	229	.	12.7145	22.9467	19.0795	113
	chr13	21801949	21802080	1	77	.	5.36871	7.77642	4.52695	23			chr10	75490775	75490920	1	119	.	8.07874	11.9962	8.52165	84			chr17	31658098	31658224	1	95	.	6.68193	9.54906	6.11646	53			chr10	75479625	75479936	1	264	.	14.3267	26.4574	22.5146	108
	chr13	21813968	21814433	1	129	.	8.37054	12.9125	9.3913	122			chr10	76005904	76006106	1	129	.	8.37054	12.9125	9.3913	75			chr17	31958517	31958643	1	95	.	6.66847	9.50296	6.09916	27			chr10	75490813	75490954	1	138	.	8.86308	13.8697	10.2783	76
	chr13	21820550	21820681	1	94	.	6.11917	9.43299	6.0411	89			chr10	76025430	76025700	1	94	.	6.11917	9.43299	6.0411	82			chr17	32540489	32540615	1	87	.	6.56317	8.74042	5.37313	92			chr10	76005870	76006095	1	186	.	10.833	18.6659	14.9138	122
	chr13	21901792	21902027	1	80	.	6.31701	8.00176	4.71406	44			chr10	76207031	76207357	1	203	.	12.1228	20.39	16.6347	113			chr17	33102707	33102865	1	109	.	7.64746	10.9339	7.46827	67			chr10	76025409	76025699	1	112	.	7.51214	11.2802	7.77514	172
	chr13	21923923	21924058	1	72	.	5.23151	7.28201	4.0777	14			chr10	76545332	76545528	1	165	.	9.87146	16.5756	12.9422	72			chr17	33772924	33773050	1	50	.	3.83068	5.08049	1.97537	55			chr10	76206981	76207335	1	148	.	9.17258	14.8901	11.2572	243
	chr13	21993040	21993217	1	94	.	6.86962	9.43299	6.0411	57			chr10	76567118	76567310	1	359	.	18.6467	35.9006	31.8258	86			chr17	33961443	33961581	1	69	.	5.2691	6.95302	3.6837	58			chr10	76545370	76545557	1	245	.	13.3237	24.5845	20.6726	99
	chr13	23538602	23538737	1	93	.	6.85531	9.38693	6.03762	39			chr10	76982057	76982195	1	101	.	7.27479	10.1152	6.71356	40			chr17	34281926	34282088	1	169	.	9.8035	16.9259	13.2287	92			chr10	76567111	76567293	1	504	.	24.4157	50.4875	46.0802	96
	chr13	23676428	23676663	1	87	.	6.69476	8.74682	5.43883	129			chr10	76993021	76993322	1	341	.	17.147	34.1221	30.0898	204			chr17	34324609	34324772	1	186	.	11.1084	18.6079	14.8688	113			chr10	76982034	76982160	1	86	.	6.38877	8.6475	5.2806	62
	chr13	23677513	23677910	1	90	.	6.13304	9.08008	5.75962	110			chr10	77526036	77526462	2	266	.	15.0268	26.6607	22.7717	98			chr17	35183401	35183569	1	123	.	8.33964	12.399	8.87058	112			chr10	76993088	76993295	1	167	.	9.97615	16.7884	13.093	108
	chr13	23678517	23678665	1	97	.	7.12056	9.71608	6.3195	95			chr10	77526813	77527124	1	165	.	9.85089	16.5027	12.8838	184			chr17	35188761	35188920	1	186	.	11.1084	18.6079	14.8688	83			chr10	77525928	77526264	1	305	.	16.6458	30.5029	26.4577	221
	chr13	23776081	23776242	1	122	.	8.18338	12.2191	8.73864	75			chr10	77532493	77532789	1	301	.	16.271	30.1373	26.1764	100			chr17	35706231	35706357	1	78	.	5.85171	7.87563	4.55336	19			chr10	77526857	77527190	1	144	.	9.055	14.4812	10.8681	219
	chr13	23789358	23789563	1	80	.	6.35197	8.02467	4.73509	84			chr10	77537825	77538115	1	213	.	12.5621	21.3271	17.5576	154			chr17	35978253	35978379	1	49	.	4.31528	4.98931	1.88708	43			chr10	77532525	77532787	1	362	.	19.0828	36.2851	32.1178	98
	chr13	23852074	23852222	1	101	.	6.99966	10.1966	6.78349	19			chr10	77705716	77705854	1	162	.	10.5456	16.2285	12.614	58			chr17	35978600	35978741	1	95	.	6.68193	9.54906	6.11646	23			chr10	77537932	77538101	1	124	.	8.14722	12.4102	8.87982	94
	chr13	24559706	24559837	1	61	.	4.61825	6.18639	3.04309	115			chr10	77760812	77761242	1	242	.	12.1994	24.2093	20.3847	181			chr17	36316053	36316194	1	125	.	7.65365	12.5229	8.98309	74			chr10	77705684	77705882	1	113	.	7.17674	11.3449	7.83185	153
	chr13	25112185	25112334	1	89	.	5.97123	8.92824	5.61461	41			chr10	77761376	77761833	1	1618	.	61.1115	161.89	156.193	243			chr17	43013510	43013668	1	95	.	6.68193	9.54906	6.11646	34			chr10	77760795	77761139	1	200	.	10.9482	20.0531	16.2756	104
	chr13	28604517	28604730	1	184	.	10.6219	18.4655	14.776	108			chr10	77762776	77763264	1	1086	.	44.2667	108.615	103.521	259			chr17	44706347	44706520	1	69	.	5.2691	6.95302	3.6837	34			chr10	77761390	77761799	1	1821	.	67.252	182.2	176.04	254
	chr13	28816266	28816408	1	77	.	5.36871	7.77642	4.52695	93			chr10	77766528	77766665	1	101	.	6.99966	10.1966	6.78349	73			chr17	44913921	44914047	1	95	.	6.68193	9.54906	6.11646	19			chr10	77762774	77763226	1	690	.	31.1815	69.0534	64.3471	286
	chr13	29226784	29226934	1	94	.	6.86962	9.43299	6.0411	89			chr10	77862150	77862343	1	183	.	11.4239	18.3565	14.6856	66			chr17	45571032	45571158	1	78	.	5.85171	7.87563	4.55336	85			chr10	77766561	77766732	1	218	.	12.4927	21.8887	18.0503	77
	chr13	30667201	30667373	1	89	.	5.97123	8.92824	5.61461	74			chr10	77865229	77865447	1	188	.	11.6586	18.899	15.1969	112			chr17	45710796	45710924	1	112	.	7.78992	11.2236	7.74096	64			chr10	77862121	77862313	1	220	.	12.6075	22.0454	18.2041	117
	chr13	30675891	30676042	1	108	.	7.51909	10.8215	7.39365	59			chr10	79390986	79391154	1	138	.	8.94005	13.8762	10.3319	67			chr17	47334052	47334202	1	95	.	6.95529	9.50983	6.09916	82			chr10	77865214	77865521	1	202	.	11.8005	20.2352	16.4417	192
	chr13	30737591	30737796	1	165	.	9.85089	16.5027	12.8838	103			chr10	79399742	79399968	1	78	.	6.28603	7.8737	4.59889	113			chr17	47641977	47642120	1	71	.	5.72806	7.10926	3.83736	62			chr10	79391060	79391186	1	64	.	5.31625	6.42006	3.19725	38
	chr13	30784583	30784779	1	89	.	6.70354	8.92824	5.61461	75			chr10	79487058	79487247	1	99	.	7.19685	9.90962	6.51013	110			chr17	48431477	48431604	1	98	.	7.03502	9.84782	6.40954	31			chr10	79399816	79400029	1	170	.	10.4162	17.0086	13.3064	91
	chr13	30923160	30923468	1	110	.	7.73978	11.0927	7.651	92			chr10	79538166	79538334	1	76	.	4.36645	7.66459	4.44767	27			chr17	48440647	48440773	1	55	.	4.87875	5.53261	2.38204	80			chr10	79487051	79487199	1	84	.	6.32247	8.46797	5.10401	40
	chr13	31065865	31065997	1	99	.	7.19685	9.90962	6.51013	51			chr10	79565328	79565501	1	232	.	13.1604	23.2689	19.4538	115			chr17	48458127	48458327	1	75	.	4.7845	7.53305	4.24799	162			chr10	79538167	79538309	1	131	.	6.69214	13.1909	9.61492	73
	chr13	32495003	32495134	1	94	.	6.11917	9.43299	6.0411	64			chr10	79604976	79605184	1	66	.	4.37757	6.6833	3.50718	78			chr17	48471704	48471871	1	62	.	5.02149	6.26876	3.04857	66			chr10	79565316	79565498	1	202	.	11.8005	20.2352	16.4417	103
	chr13	33085135	33085277	1	111	.	7.62008	11.1473	7.6863	53			chr10	79615753	79615938	1	252	.	13.9134	25.2281	21.3756	85			chr17	48471994	48472120	1	62	.	5.02149	6.26876	3.04857	62			chr10	79604904	79605224	1	93	.	5.42038	9.31879	5.93204	124
	chr13	34057025	34057233	1	77	.	6.22145	7.73033	4.51147	79			chr10	79622489	79622718	1	101	.	6.99966	10.1966	6.78349	121			chr17	49539551	49539677	1	78	.	5.85171	7.87563	4.55336	31			chr10	79615699	79615941	1	418	.	20.9908	41.8798	37.613	103
	chr13	35172435	35172566	1	77	.	5.36871	7.77642	4.52695	64			chr10	79755118	79755281	1	165	.	10.0297	16.5282	12.9084	127			chr17	50223409	50223537	1	62	.	5.02149	6.26876	3.04857	79			chr10	79622453	79622657	1	137	.	8.13056	13.7287	10.1422	111
	chr13	35909079	35909261	1	174	.	10.4063	17.462	13.8046	84			chr10	79783112	79783351	1	279	.	14.0838	27.9673	24.0605	116			chr17	50275406	50275572	1	95	.	6.68193	9.54906	6.11646	80			chr10	79755085	79755300	1	202	.	11.8005	20.2352	16.4417	102
	chr13	36041709	36041899	1	93	.	6.85531	9.38693	6.03762	110			chr10	80024620	80024870	1	181	.	11.3101	18.103	14.4328	124			chr17	50609788	50610114	1	90	.	6.22292	9.08008	5.69857	227			chr10	79783071	79783363	1	538	.	22.3243	53.812	49.3517	166
	chr13	36960043	36960201	1	94	.	6.11917	9.43299	6.0411	74			chr10	80158056	80158412	1	156	.	10.2424	15.6045	12.0068	91			chr17	50870600	50870771	1	81	.	6.26311	8.1312	4.77623	84			chr10	80024697	80024838	1	88	.	6.62666	8.87741	5.50573	67
	chr13	37024004	37024212	1	129	.	8.37054	12.9125	9.3913	113			chr10	80158742	80159393	1	700	.	26.9319	70.0571	65.4578	170			chr17	52175691	52175817	1	84	.	6.3726	8.43442	5.072	45			chr10	80158034	80158206	1	207	.	12.0203	20.7043	16.8944	86
	chr13	37695521	37695725	1	203	.	11.3487	20.3038	16.5691	103			chr10	80214206	80214591	1	354	.	13.0438	35.4158	31.3558	246			chr17	57265383	57265518	1	78	.	5.85171	7.87563	4.55336	71			chr10	80158706	80159429	1	581	.	23.3917	58.1655	53.6353	186
	chr13	37875644	37875775	1	77	.	5.36871	7.77642	4.52695	22			chr10	80217631	80217762	1	67	.	5.74895	6.78872	3.60316	44			chr17	57265696	57265854	1	148	.	9.17258	14.8901	11.2572	74			chr10	80214195	80214603	1	380	.	13.6868	38.0296	33.8254	186
	chr13	38129917	38130048	1	94	.	6.11917	9.43299	6.0411	38			chr10	80394072	80394426	1	131	.	6.97743	13.1909	9.66577	225			chr17	58975598	58975726	1	90	.	6.22292	9.08008	5.69857	101			chr10	80217692	80217912	1	110	.	7.71804	11.0761	7.59471	122
	chr13	38355490	38355621	1	108	.	7.47996	10.8968	7.45763	42			chr10	80405828	80405983	1	78	.	6.28603	7.8737	4.59889	42			chr17	65103628	65103774	1	84	.	6.3726	8.43442	5.072	32			chr10	80394129	80394436	1	201	.	10.5151	20.1225	16.3334	193
	chr13	38726890	38727111	1	101	.	6.99966	10.1966	6.78349	107			chr10	80765568	80765898	1	373	.	16.9658	37.36	33.2569	143			chr17	66090572	66090698	1	78	.	5.85171	7.87563	4.55336	81			chr10	80405791	80405950	1	94	.	6.89342	9.49146	6.0914	67
	chr13	43363649	43363780	1	93	.	6.97273	9.3601	6.02089	85			chr10	80959153	80959290	1	101	.	6.56635	10.1966	6.78349	100			chr17	66234287	66234413	1	88	.	6.46516	8.81448	5.4453	95			chr10	80765603	80765920	1	716	.	31.106	71.643	66.9029	173
	chr13	43548720	43548869	1	157	.	9.71955	15.7657	12.1606	55			chr10	80973050	80973278	1	414	.	20.8217	41.4127	37.2472	77			chr17	71614193	71614319	1	95	.	6.68193	9.54906	6.11646	76			chr10	80959173	80959308	1	66	.	4.46656	6.6833	3.43684	52
	chr13	43874537	43874682	1	90	.	6.13304	9.08008	5.75962	27			chr10	81096229	81096656	1	209	.	12.4664	20.9486	17.1825	224			chr17	71824611	71824737	1	68	.	5.57093	6.80325	3.54667	80			chr10	80973060	80973378	1	515	.	24.4836	51.5213	47.1029	108
	chr13	44052022	44052153	1	61	.	4.61825	6.18639	3.04309	52			chr10	82226788	82226934	1	137	.	8.29959	13.7287	10.186	59			chr17	73186502	73186660	1	95	.	6.68193	9.54906	6.11646	35			chr10	81096364	81096692	1	343	.	18.321	34.3246	30.2012	156
	chr13	45484864	45484998	1	94	.	6.86962	9.43299	6.0411	69			chr10	82258054	82258409	1	559	.	18.2435	55.9602	51.5638	226			chr17	74093345	74093507	1	69	.	5.2691	6.95302	3.6837	110			chr10	82226746	82226885	1	79	.	5.74601	7.99793	4.6522	78
	chr13	45642387	45642542	1	94	.	6.86962	9.43299	6.0411	56			chr10	82322877	82323869	2	438	.	22.0802	43.8526	39.6397	125			chr17	75269027	75269153	1	72	.	5.65427	7.2688	3.98933	81			chr10	82258150	82258383	1	447	.	15.5945	44.7429	40.4299	119
	chr13	46002809	46002957	1	108	.	7.65944	10.8973	7.45763	58			chr10	82322877	82323869	2	438	.	22.0802	43.8526	39.6397	125			chr17	78646581	78646707	1	98	.	7.03502	9.84782	6.40954	76			chr10	82322901	82323336	1	362	.	19.0828	36.2851	32.1178	105
	chr13	46764800	46765024	1	64	.	4.91262	6.44482	3.27978	41			chr10	82467205	82467499	1	242	.	12.1994	24.2093	20.3847	149			chr17	78761829	78762016	1	101	.	6.69983	10.1966	6.74762	71			chr10	82323527	82323771	1	323	.	17.5591	32.3834	28.2954	129
	chr13	49516465	49516605	1	90	.	6.13304	9.08008	5.75962	70			chr10	84094806	84095041	1	243	.	13.6237	24.3334	20.4946	119			chr17	80014718	80014869	1	78	.	5.85171	7.87563	4.55336	32			chr10	82467220	82467457	1	149	.	8.60747	14.9606	11.3219	123
	chr13	50514148	50514430	1	75	.	5.29755	7.53334	4.31793	98			chr10	84189907	84190073	1	157	.	9.71955	15.7657	12.1606	87			chr17	80115137	80115263	1	94	.	6.89342	9.49146	6.0914	57			chr10	84094762	84095082	1	245	.	13.3237	24.5845	20.6726	197
	chr13	51053718	51053898	1	134	.	8.7077	13.4285	9.90179	70			chr10	84190177	84190695	1	418	.	20.7068	41.8393	37.6615	174			chr17	80510639	80510815	1	112	.	7.51214	11.2802	7.77514	109			chr10	84189999	84190125	1	65	.	5.36975	6.54252	3.29849	101
	chr13	51824256	51824433	1	108	.	7.65944	10.8973	7.45763	57			chr10	85379747	85379878	1	61	.	4.61825	6.18639	3.04309	64			chr17	81447871	81447999	1	126	.	8.4171	12.6452	9.0954	67			chr10	84190238	84190441	1	270	.	13.3766	27.0236	23.0497	81
	chr13	51843444	51843575	1	93	.	6.10642	9.38693	6.03762	83			chr10	85390481	85390613	1	78	.	5.59933	7.8737	4.59889	23			chr17	87960365	87960503	1	101	.	6.69983	10.1966	6.74762	60			chr10	85379711	85379983	1	112	.	7.51214	11.2802	7.77514	87
	chr13	51909453	51909657	1	77	.	5.35752	7.73705	4.51402	76			chr10	85585975	85586359	1	243	.	13.6237	24.3334	20.4946	99			chr18	4313983	4314122	1	88	.	6.45647	8.83892	5.46773	121			chr10	85390536	85390674	1	110	.	7.65526	11.0455	7.56692	123
	chr13	52915773	52915960	1	120	.	8.1764	12.0765	8.60125	103			chr10	86168122	86168303	1	108	.	7.51909	10.8215	7.39365	77			chr18	4352942	4353125	1	162	.	9.08438	16.2172	12.5465	89			chr10	85585975	85586163	1	78	.	5.85171	7.87563	4.55336	84
	chr13	53076637	53076808	1	86	.	6.62869	8.61002	5.30758	116			chr10	86169276	86169557	1	247	.	13.8731	24.7071	20.8607	110			chr18	4546899	4547079	1	138	.	8.86308	13.8697	10.2783	57			chr10	86168215	86168341	1	60	.	4.95713	6.06678	2.88438	77
	chr13	55313131	55313298	1	58	.	4.63671	5.86549	2.77469	39			chr10	86190305	86190566	1	93	.	6.93913	9.36356	6.02089	178			chr18	6281316	6281446	1	123	.	8.33964	12.399	8.87058	102			chr10	86169275	86169519	1	156	.	9.66529	15.6353	11.9811	119
	chr13	55534510	55534647	1	93	.	6.10642	9.38693	6.03762	78			chr10	86190668	86190921	1	193	.	11.077	19.3832	15.6718	165			chr18	12383442	12383682	1	201	.	10.5151	20.1225	16.3334	116			chr10	86190419	86190568	1	71	.	5.73841	7.18008	3.9033	108
	chr13	55673460	55673611	1	77	.	5.35752	7.73705	4.51402	55			chr10	86279513	86279746	1	147	.	9.121	14.7234	11.1489	103			chr18	12791346	12791497	1	112	.	7.51214	11.2802	7.77514	99			chr10	86190773	86190899	1	88	.	6.46516	8.81448	5.4453	15
	chr13	55737727	55738134	2	93	.	6.93913	9.36356	6.02089	56			chr10	87517090	87517399	1	263	.	14.3742	26.348	22.4734	178			chr18	13918993	13919177	1	206	.	11.6632	20.6074	16.7977	72			chr10	86279499	86279762	1	186	.	10.833	18.6659	14.9138	117
	chr13	55976460	55976637	1	79	.	5.69973	7.99793	4.71406	64			chr10	87629016	87629230	1	304	.	15.8751	30.4547	26.4837	106			chr18	24363962	24364172	1	94	.	6.89342	9.49146	6.0914	73			chr10	87517178	87517368	1	167	.	10.0028	16.7591	13.0672	81
	chr13	56589459	56589591	1	91	.	6.03807	9.14857	5.82282	76			chr10	87868586	87868791	1	90	.	6.13304	9.08008	5.75962	80			chr18	33353509	33353641	1	112	.	7.51214	11.2802	7.77514	79			chr10	87629047	87629224	1	148	.	9.17258	14.8901	11.2572	101
	chr13	63215427	63215574	1	143	.	9.00011	14.3148	10.7578	65			chr10	87878995	87879160	1	157	.	9.71955	15.7657	12.1606	49			chr18	34790885	34791011	1	78	.	5.85171	7.87563	4.55336	22			chr10	87868592	87868718	1	59	.	4.79219	5.94877	2.77677	104
	chr13	63348419	63348555	1	108	.	7.65944	10.8973	7.45763	102			chr10	87883457	87883658	1	80	.	6.35197	8.02467	4.73509	75			chr18	36717933	36718059	1	100	.	7.10803	10.0416	6.60153	64			chr10	87878951	87879125	1	81	.	6.26311	8.1312	4.77623	66
	chr13	63894715	63894896	1	94	.	6.11917	9.43299	6.0411	68			chr10	88193430	88193826	2	83	.	5.7793	8.35288	5.05512	91			chr18	38069989	38070192	1	148	.	9.17258	14.8901	11.2572	110			chr10	87883534	87883686	1	112	.	7.73308	11.2411	7.75481	90
	chr13	64178951	64179199	1	165	.	9.87146	16.5756	12.9422	124			chr10	88194535	88195015	2	195	.	11.4605	19.5372	15.8208	61			chr18	40152099	40152283	1	78	.	5.85171	7.87563	4.55336	69			chr10	88193678	88193833	1	116	.	7.89358	11.666	8.15019	54
	chr13	65342636	65342778	1	64	.	4.91262	6.44482	3.27978	47			chr10	89143367	89143586	1	147	.	9.121	14.7234	11.1489	70			chr18	46685711	46685852	1	92	.	6.54443	9.23763	5.8545	60			chr10	88194555	88194707	1	100	.	7.05032	10.0587	6.61683	35
	chr13	67585109	67585256	1	77	.	5.36871	7.77642	4.52695	17			chr10	89207490	89207733	1	271	.	14.7537	27.1084	23.2096	115			chr18	50174312	50174438	1	62	.	5.02149	6.26876	3.04857	25			chr10	89143333	89143530	1	206	.	11.6632	20.6074	16.7977	75
	chr13	67627099	67627320	1	152	.	9.42764	15.2255	11.6322	100			chr10	92180343	92180830	1	499	.	24.1404	49.9847	45.6684	290			chr18	52652568	52652729	1	95	.	6.68193	9.54906	6.11646	68			chr10	89207516	89207733	1	274	.	14.826	27.4247	23.4488	94
	chr13	69673644	69673872	1	152	.	10.0498	15.2255	11.6322	83			chr10	92504280	92504411	1	77	.	5.36871	7.77642	4.52695	32			chr18	60935352	60935497	1	137	.	8.13056	13.7287	10.1422	87			chr10	92180373	92180832	1	362	.	19.0828	36.2851	32.1178	305
	chr13	73511667	73511812	1	61	.	4.61825	6.18639	3.04309	42			chr10	92504704	92504979	1	389	.	19.6274	38.9407	34.8127	122			chr18	61336795	61336921	1	58	.	4.9149	5.86792	2.70818	17			chr10	92504312	92504438	1	78	.	5.85171	7.87563	4.55336	32
	chr13	73819714	73819845	1	77	.	5.36871	7.77642	4.52695	70			chr10	92629233	92629386	1	89	.	6.70354	8.92824	5.61461	59			chr18	62323981	62324242	1	81	.	6.26311	8.1312	4.77623	162			chr10	92504733	92505017	1	307	.	15.8143	30.7564	26.6997	123
	chr13	74346101	74346272	1	77	.	5.36871	7.77642	4.52695	48			chr10	92640585	92640956	1	373	.	16.9658	37.36	33.2569	241			chr18	65961464	65961598	1	157	.	9.84173	15.7153	12.0604	104			chr10	92629202	92629340	1	107	.	7.33642	10.7016	7.24335	83
	chr13	75877534	75877743	1	61	.	4.61825	6.18639	3.04309	52			chr10	92642525	92642707	1	209	.	12.4664	20.9486	17.1825	68			chr18	67293892	67294020	1	95	.	6.68193	9.54906	6.11646	25			chr10	92640669	92640980	1	358	.	16.238	35.8411	31.6874	168
	chr13	75900710	75900882	1	227	.	13.1531	22.7348	18.9308	90			chr10	92651363	92651596	1	263	.	14.5265	26.3847	22.5043	118			chr18	67440224	67440381	1	59	.	4.79219	5.94877	2.77677	35			chr10	92642560	92642700	1	159	.	9.94077	15.9645	12.2993	34
	chr13	81025453	81025611	1	93	.	6.10642	9.38693	6.03762	93			chr10	92657629	92658026	1	380	.	19.3673	38.0348	33.9224	196			chr18	67934297	67934469	1	49	.	4.31528	4.98931	1.88708	117			chr10	92651318	92651581	1	285	.	15.2736	28.5624	24.5629	155
	chr13	81315208	81315356	1	93	.	6.85531	9.38693	6.03762	27			chr10	92688483	92688834	1	129	.	8.37054	12.9125	9.3913	241			chr18	68459915	68460116	1	76	.	5.7767	7.63233	4.34131	104			chr10	92657654	92657925	1	181	.	10.6941	18.1742	14.449	122
	chr13	84433720	84433894	1	203	.	11.3724	20.39	16.6347	98			chr10	92690394	92691040	1	1240	.	50.2351	124.056	118.784	261			chr18	68985910	68986036	1	88	.	6.45647	8.83892	5.46773	93			chr10	92688530	92688765	1	148	.	9.17258	14.8901	11.2572	117
	chr13	85638634	85638765	1	61	.	4.61825	6.18639	3.04309	59			chr10	92865540	92865691	1	107	.	7.56126	10.7708	7.34524	90			chr18	70580092	70580218	1	74	.	5.71483	7.4439	4.16141	48			chr10	92690325	92691026	1	1251	.	51.08	125.117	119.669	331
	chr13	85640217	85640348	1	94	.	6.11917	9.43299	6.0411	45			chr10	92914784	92915047	1	499	.	20.8656	49.9483	45.6422	97			chr18	75039691	75039883	1	123	.	8.33964	12.399	8.87058	115			chr10	92865548	92865724	1	139	.	9.03182	13.9018	10.3054	68
	chr13	89593536	89593767	1	111	.	7.62008	11.1473	7.6863	111			chr10	93339653	93339884	1	242	.	13.5954	24.2337	20.4043	110			chr18	75438268	75438407	1	159	.	9.94077	15.9645	12.2993	69			chr10	92914719	92915211	1	483	.	20.0533	48.3352	43.964	160
	chr13	91277460	91277647	1	146	.	9.102	14.6573	11.0958	107			chr10	93484415	93484682	1	429	.	21.1161	42.9386	38.7474	146			chr18	79491690	79491816	1	78	.	5.85171	7.87563	4.55336	86			chr10	93339710	93339854	1	205	.	11.6397	20.5211	16.7238	52
	chr13	91600761	91600892	1	66	.	5.69488	6.69061	3.50718	42			chr10	93550185	93550317	1	94	.	6.11917	9.43299	6.0411	82			chr18	79656353	79656516	1	166	.	9.98265	16.6863	13.0077	85			chr10	93484360	93484724	1	412	.	20.8961	41.2364	36.9834	240
	chr13	93864150	93864371	1	167	.	10.6719	16.7781	13.1393	102			chr10	93986203	93986500	1	238	.	13.1715	23.8386	20.0199	125			chr18	80689291	80689433	1	79	.	6.13158	7.98822	4.64996	91			chr10	93550179	93550305	1	95	.	6.68193	9.54906	6.11646	74
	chr13	94541091	94541349	1	151	.	9.42415	15.1492	11.5643	128			chr10	93986703	93986962	1	258	.	14.3037	25.8195	21.9564	119			chr18	80692595	80692721	1	78	.	5.83993	7.83623	4.53999	42			chr10	93986185	93986451	1	182	.	10.5613	18.2204	14.494	102
	chr13	94584641	94584838	1	94	.	6.86962	9.43299	6.0411	84			chr10	94014760	94015006	1	184	.	10.6219	18.4655	14.776	94			chr18	81007758	81007943	1	148	.	9.1541	14.8239	11.206	96			chr10	93986693	93986950	1	153	.	9.54354	15.3104	11.6668	137
	chr13	94668564	94668740	1	73	.	5.23891	7.34509	4.13633	71			chr10	94394526	94394954	1	113	.	7.43297	11.3449	7.87636	181			chr19	3389188	3389347	1	95	.	6.66847	9.50296	6.09916	70			chr10	94014685	94015023	1	130	.	8.34236	13.0623	9.48843	227
	chr13	95931353	95931484	1	94	.	6.11917	9.43299	6.0411	83			chr10	94408672	94409023	1	329	.	17.6395	32.9827	28.9689	127			chr19	4811651	4811777	1	93	.	6.82474	9.3268	5.93921	65			chr10	94394686	94394959	1	59	.	4.79219	5.94877	2.77677	44
	chr13	96219414	96219551	1	67	.	5.01677	6.70966	3.52452	11			chr10	94605400	94605918	1	578	.	26.7724	57.819	53.3904	181			chr19	4993007	4993138	1	88	.	6.45647	8.83892	5.46773	38			chr10	94408634	94408901	1	413	.	21.0298	41.3943	37.1386	149
	chr13	96422278	96422459	1	94	.	6.11917	9.43299	6.0411	85			chr10	94607237	94607796	1	161	.	9.74063	16.1255	12.5162	165			chr19	5041306	5041432	1	62	.	5.02149	6.26876	3.04857	92			chr10	94605400	94605820	1	629	.	28.7248	62.9354	58.3367	206
	chr13	96535005	96535193	1	147	.	9.121	14.7234	11.1489	93			chr10	94609256	94609437	1	118	.	7.75479	11.8382	8.36556	103			chr19	5068193	5068340	1	94	.	6.89342	9.49146	6.0914	98			chr10	94607275	94607747	1	181	.	10.6941	18.1742	14.449	354
	chr13	96662090	96662233	1	90	.	6.13304	9.08008	5.75962	39			chr10	94654674	94654930	1	129	.	8.37054	12.9125	9.3913	145			chr19	5489229	5489355	1	69	.	5.2691	6.95302	3.6837	108			chr10	94609270	94609467	1	132	.	8.13353	13.293	9.7165	97
	chr13	97440979	97441140	1	114	.	7.83836	11.4701	8.0006	120			chr10	94717792	94718243	1	203	.	11.3487	20.3038	16.5691	298			chr19	5726172	5726338	1	79	.	5.74601	7.99793	4.6522	103			chr10	94654752	94654896	1	112	.	7.51214	11.2802	7.77514	58
	chr13	97718402	97718620	1	165	.	9.87146	16.5756	12.9422	107			chr10	94719125	94719296	1	183	.	10.5998	18.3859	14.708	89			chr19	5845492	5845699	1	110	.	7.65526	11.0455	7.56692	39			chr10	94718015	94718213	1	166	.	9.98265	16.6863	13.0077	92
	chr13	98013845	98014033	1	89	.	6.70354	8.92824	5.61461	117			chr10	94725057	94725479	1	479	.	23.4536	47.9258	43.6411	183			chr19	6061183	6061311	1	69	.	5.2691	6.95302	3.6837	57			chr10	94719081	94719278	1	244	.	13.2968	24.4848	20.587	91
	chr13	98212490	98212624	1	152	.	10.0498	15.2255	11.6322	52			chr10	94727363	94728260	1	988	.	27.4875	98.8506	93.8786	394			chr19	6291397	6291543	1	126	.	8.4171	12.6452	9.0954	31			chr10	94725076	94725438	1	525	.	25.1775	52.5776	48.1381	147
	chr13	99922428	99922559	1	46	.	3.86779	4.67488	1.6689	76			chr10	94727363	94728260	1	988	.	27.4875	98.8506	93.8786	394			chr19	6293507	6293697	1	128	.	8.57486	12.8874	9.33319	86			chr10	94727403	94727912	1	1173	.	39.6066	117.38	112.022	317
	chr13	102227398	102227538	1	94	.	6.11917	9.43299	6.0411	21			chr10	94762141	94762788	1	985	.	41.6645	98.5027	93.534	436			chr19	6399545	6399738	1	81	.	6.19392	8.13938	4.7835	81			chr10	94728095	94728267	1	68	.	5.57093	6.80325	3.54667	110
	chr13	102309155	102309286	1	61	.	4.61825	6.18639	3.04309	15			chr10	94765554	94765688	1	77	.	5.35752	7.73705	4.51402	93			chr19	8848897	8849023	1	69	.	5.2691	6.95302	3.6837	39			chr10	94762163	94762804	1	599	.	27.8212	59.9755	55.4142	481
	chr13	102310488	102310659	1	125	.	7.86628	12.5229	9.02197	86			chr10	94776257	94776584	1	418	.	21.3935	41.8393	37.6615	154			chr19	8994763	8994889	1	79	.	6.13158	7.98822	4.64996	26			chr10	94765538	94765709	1	167	.	10.0028	16.7591	13.0672	83
	chr13	102472180	102472311	1	86	.	6.36425	8.65529	5.35159	61			chr10	94834354	94834941	1	424	.	20.924	42.4131	38.2275	460			chr19	9016215	9016493	2	81	.	6.26311	8.1312	4.77623	38			chr10	94776274	94776601	1	323	.	16.7973	32.3834	28.2954	169
	chr13	102488832	102489048	1	107	.	7.56126	10.7708	7.34524	37			chr10	94879290	94879865	1	2402	.	84.0827	240.224	233.501	260			chr19	9990573	9990737	1	130	.	8.34236	13.0623	9.48843	63			chr10	94834369	94834929	1	553	.	26.2031	55.389	50.8999	475
	chr13	104710664	104710825	1	94	.	6.86962	9.43299	6.0411	113			chr10	94977483	94977789	1	94	.	6.86962	9.43299	6.0411	205			chr19	10057000	10057361	2	112	.	7.51214	11.2802	7.77514	85			chr10	94879252	94879834	1	1955	.	71.3278	195.543	189.194	316
	chr13	105880518	105880746	1	245	.	13.8398	24.5474	20.7023	129			chr10	95161645	95161776	1	77	.	5.36871	7.77642	4.52695	60			chr19	10249368	10249494	1	74	.	5.71483	7.4439	4.16141	52			chr10	94977641	94977767	1	78	.	5.85171	7.87563	4.55336	84
	chr13	107737137	107737268	1	77	.	5.36871	7.77642	4.52695	79			chr10	95208479	95208755	1	101	.	6.56635	10.1966	6.78349	171			chr19	10316423	10316549	1	59	.	5.11249	5.98439	2.80614	34			chr10	95161651	95161822	1	148	.	9.17258	14.8901	11.2572	102
	chr13	108358298	108358444	1	141	.	9.03285	14.1041	10.55	87			chr10	95305500	95305706	1	201	.	10.8995	20.1225	16.3925	106			chr19	10599523	10599667	1	69	.	5.2691	6.95302	3.6837	68			chr10	95208477	95208782	1	101	.	6.69983	10.1966	6.74762	119
	chr13	108616751	108616882	1	75	.	5.29755	7.53334	4.31793	75			chr10	95404449	95404580	1	89	.	5.97123	8.92824	5.61461	46			chr19	10838418	10838552	1	68	.	5.57093	6.80325	3.54667	45			chr10	95305486	95305642	1	90	.	6.22292	9.08008	5.69857	123
	chr13	108684148	108684362	1	93	.	6.97273	9.3601	6.02089	106			chr10	95433633	95433828	1	125	.	8.2596	12.5453	9.04245	109			chr19	10888538	10888675	1	124	.	8.27516	12.4529	8.91935	57			chr10	95404476	95404604	1	124	.	8.14722	12.4102	8.87982	41
	chr13	109650446	109650578	1	61	.	4.61825	6.18639	3.04309	4			chr10	95478457	95478588	1	77	.	5.36871	7.77642	4.52695	76			chr19	10904487	10904624	1	103	.	7.35902	10.3526	6.90042	118			chr10	95433637	95433839	1	181	.	10.6941	18.1742	14.449	84
	chr13	110612733	110612865	1	101	.	6.56635	10.1966	6.78349	96			chr10	95663766	95664227	1	304	.	15.8751	30.4547	26.4837	254			chr19	11591003	11591161	1	116	.	7.89358	11.666	8.15019	51			chr10	95478458	95478622	1	112	.	7.51214	11.2802	7.77514	110
	chr13	110693190	110693321	1	69	.	5.26642	6.95302	3.75813	19			chr10	95728640	95729047	1	243	.	13.6237	24.3334	20.4946	102			chr19	12870165	12870291	1	78	.	5.85171	7.87563	4.55336	85			chr10	95663833	95664256	1	349	.	17.4747	34.9909	30.8467	183
	chr13	111185244	111185430	1	91	.	6.77858	9.14857	5.82282	74			chr10	95788009	95788140	1	94	.	6.11917	9.43299	6.0411	69			chr19	16218843	16219049	1	124	.	8.14722	12.4102	8.87982	114			chr10	95728651	95728854	1	148	.	9.17258	14.8901	11.2572	96
	chr13	111718731	111718882	1	93	.	6.97273	9.3601	6.02089	107			chr10	95800829	95801071	1	174	.	10.4063	17.462	13.8046	124			chr19	18652045	18652199	1	94	.	6.89342	9.49146	6.0914	103			chr10	95788031	95788213	1	148	.	9.17258	14.8901	11.2572	89
	chr13	111865199	111865535	1	146	.	9.102	14.6573	11.0958	75			chr10	95805194	95805420	1	184	.	10.6219	18.4655	14.776	106			chr19	18665710	18665863	1	112	.	7.49702	11.2274	7.74178	49			chr10	95800738	95800995	1	211	.	12.2263	21.198	17.3755	150
	chr13	111878296	111878427	1	61	.	4.61825	6.18639	3.04309	124			chr10	95819577	95819963	1	301	.	16.5866	30.1284	26.17	145			chr19	25036031	25036157	1	78	.	5.85171	7.87563	4.55336	86			chr10	95805163	95805403	1	130	.	8.34236	13.0623	9.48843	131
	chr13	112280778	112280917	1	80	.	6.31701	8.00176	4.71406	44			chr10	95833467	95833984	1	1331	.	51.7322	133.159	127.789	287			chr19	25126429	25126556	1	142	.	9.17893	14.286	10.675	28			chr10	95819620	95819874	1	176	.	10.7026	17.6776	13.9571	159
	chr13	113077375	113077506	1	78	.	5.59933	7.8737	4.59889	88			chr10	95836897	95837155	1	402	.	20.7474	40.2776	36.1323	129			chr19	29336672	29336800	1	112	.	7.49702	11.2274	7.74178	67			chr10	95833518	95833914	1	1163	.	47.1016	116.306	110.961	235
	chr13	113196910	113197041	1	94	.	6.11917	9.43299	6.0411	41			chr10	95863354	95863682	1	304	.	15.8751	30.4547	26.4837	119			chr19	29345732	29345990	1	78	.	5.83993	7.83623	4.53999	104			chr10	95836954	95837143	1	185	.	11.1285	18.5884	14.8538	121
	chr13	113208190	113208446	1	84	.	5.24419	8.41215	5.11327	128			chr10	95870165	95870300	1	111	.	7.62008	11.1473	7.6863	31			chr19	29887436	29887572	1	78	.	5.85171	7.87563	4.55336	61			chr10	95863351	95863718	1	225	.	12.4934	22.581	18.724	245
	chr13	113225469	113225608	1	78	.	6.28603	7.8737	4.59889	60			chr10	96032893	96033111	1	203	.	11.3487	20.3038	16.5691	142			chr19	32560309	32560436	1	59	.	5.10422	5.97625	2.79855	40			chr10	95870133	95870259	1	62	.	5.02149	6.26876	3.04857	69
	chr13	113450859	113451008	1	137	.	8.29959	13.7287	10.186	65			chr10	96080804	96080965	1	90	.	6.13304	9.08008	5.75962	56			chr19	32834210	32834336	1	86	.	6.38877	8.6475	5.2806	67			chr10	96032789	96033113	1	224	.	12.4683	22.4879	18.6429	215
	chr13	113601200	113601331	1	77	.	5.36871	7.77642	4.52695	40			chr10	96108561	96108787	1	129	.	8.37054	12.9125	9.3913	114			chr19	33014370	33014524	1	78	.	5.83993	7.83623	4.53999	43			chr10	96080819	96080974	1	101	.	6.69983	10.1966	6.74762	73
	chr13	113960301	113960497	1	214	.	11.3328	21.4658	17.6919	86			chr10	96117156	96117441	1	415	.	20.6636	41.5906	37.4229	120			chr19	34579811	34580085	1	125	.	7.65365	12.5229	8.98309	149			chr10	96108582	96108731	1	112	.	7.51214	11.2802	7.77514	82
	chr13	114979782	114979998	1	201	.	10.8995	20.1225	16.3925	99			chr10	96189510	96189724	1	137	.	8.98244	13.7782	10.2346	85			chr19	36299120	36299246	1	78	.	5.85171	7.87563	4.55336	24			chr10	96117180	96117481	1	241	.	13.3925	24.115	20.2277	121
	chr13	115899165	115899296	1	77	.	5.36871	7.77642	4.52695	81			chr10	98208105	98208806	2	947	.	40.5556	94.7706	89.8609	161			chr19	37582674	37582835	1	150	.	9.46469	15.0474	11.4074	68			chr10	96189606	96189756	1	154	.	9.724	15.4392	11.7878	63
	chr14	8606529	8606664	1	93	.	6.97273	9.3601	6.02089	72			chr10	98208105	98208806	2	947	.	40.5556	94.7706	89.8609	161			chr19	40686797	40687004	1	110	.	7.65526	11.0455	7.56692	79			chr10	98207967	98208428	1	640	.	29.0392	64.0772	59.4564	291
	chr14	11231130	11231261	1	77	.	5.36871	7.77642	4.52695	43			chr10	98340616	98340884	1	203	.	11.3724	20.39	16.6347	146			chr19	41948869	41949004	1	78	.	5.85171	7.87563	4.55336	107			chr10	98208596	98208731	1	79	.	5.74601	7.99793	4.6522	18
	chr14	11386407	11386590	1	141	.	9.03285	14.1041	10.55	92			chr10	98360192	98360454	1	346	.	17.376	34.6553	30.5997	129			chr19	43749887	43750042	1	81	.	6.26311	8.1312	4.77623	66			chr10	98340658	98340887	1	225	.	12.4934	22.581	18.724	114
	chr14	14874907	14875038	1	94	.	6.11917	9.43299	6.0411	61			chr10	98424834	98424990	1	101	.	6.99966	10.1966	6.78349	99			chr19	45748303	45748429	1	76	.	5.7767	7.63233	4.34131	39			chr10	98360235	98360440	1	206	.	11.6632	20.6074	16.7977	88
	chr14	18242080	18242251	1	77	.	5.36871	7.77642	4.52695	100			chr10	98657338	98657478	1	94	.	6.11917	9.43299	6.0411	81			chr19	46119507	46119634	1	107	.	7.33642	10.7016	7.24335	44			chr10	98424825	98424984	1	252	.	13.8771	25.2686	21.3438	65
	chr14	19498230	19498419	1	93	.	6.10642	9.38693	6.03762	91			chr10	98747581	98747831	1	101	.	6.99966	10.1966	6.78349	129			chr19	46131853	46132029	1	126	.	8.4171	12.6452	9.0954	87			chr10	98657362	98657523	1	167	.	10.0028	16.7591	13.0672	44
	chr14	20995055	20995186	1	108	.	7.47996	10.8968	7.45763	77			chr10	98848585	98848915	1	755	.	33.1357	75.5738	70.9032	159			chr19	46380013	46380164	1	81	.	6.26311	8.1312	4.77623	45			chr10	98747547	98747783	1	125	.	7.65365	12.5229	8.98309	123
	chr14	21702672	21702868	1	79	.	5.69973	7.99793	4.71406	104			chr10	98878867	98879006	1	94	.	6.11917	9.43299	6.0411	41			chr19	46580712	46580838	1	149	.	9.46438	14.9163	11.2832	70			chr10	98848571	98848913	1	738	.	32.4186	73.8066	69.0343	168
	chr14	25968843	25969015	1	77	.	5.35752	7.73705	4.51402	52			chr10	98891146	98891458	1	187	.	10.8571	18.7007	15.008	183			chr19	46604772	46604901	1	112	.	7.49702	11.2274	7.74178	69			chr10	98878836	98878997	1	95	.	6.68193	9.54906	6.11646	50
	chr14	26379501	26379632	1	113	.	7.43297	11.3449	7.87636	77			chr10	98910201	98910434	1	284	.	13.9326	28.4555	24.5253	145			chr19	47223061	47223242	1	148	.	9.17258	14.8901	11.2572	80			chr10	98891129	98891426	1	207	.	11.9453	20.7592	16.9473	178
	chr14	28042683	28042827	1	91	.	6.9011	9.19563	5.86915	105			chr10	98948321	98948571	1	477	.	22.6292	47.7371	43.4568	130			chr19	48165015	48165174	1	148	.	9.17258	14.8901	11.2572	78			chr10	98910195	98910446	1	393	.	19.9654	39.3101	35.083	140
	chr14	28218708	28218863	1	137	.	8.80551	13.705	10.1674	32			chr10	99054647	99054917	1	270	.	13.4993	27.0236	23.1249	118			chr19	48403135	48403261	1	166	.	9.98265	16.6863	13.0077	37			chr10	98948287	98948553	1	642	.	29.0978	64.2977	59.67	141
	chr14	31323559	31323793	1	129	.	8.37054	12.9125	9.3913	124			chr10	105278213	105278743	1	777	.	19.3157	77.7094	73.017	290			chr19	53430646	53430800	1	112	.	7.51214	11.2802	7.77514	52			chr10	99054665	99054905	1	125	.	7.65365	12.5229	8.98309	75
	chr14	32581884	32582015	1	94	.	6.11917	9.43299	6.0411	58			chr10	107555277	107556321	2	223	.	12.8733	22.3467	18.5522	151			chr19	53539291	53539433	1	68	.	5.57093	6.80325	3.54667	60			chr10	105278417	105278691	1	382	.	11.9343	38.2629	34.0546	96
	chr14	32594976	32595129	1	94	.	6.11917	9.43299	6.0411	126			chr10	107566291	107566502	1	346	.	18.2189	34.6292	30.5882	94			chr19	53866329	53866500	1	62	.	5.02149	6.26876	3.04857	89			chr10	107555356	107556298	2	206	.	11.6632	20.6074	16.7977	99
	chr14	35130757	35130909	1	129	.	8.37054	12.9125	9.3913	65			chr10	107604997	107605269	1	147	.	9.121	14.7234	11.1489	163			chr19	54018660	54018810	1	79	.	5.74601	7.99793	4.6522	116			chr10	107566300	107566487	1	156	.	9.66529	15.6353	11.9811	72
	chr14	35324074	35324235	1	108	.	7.65944	10.8973	7.45763	66			chr10	110230612	110230814	1	143	.	9.00011	14.3148	10.7578	84			chr19	55843404	55843533	1	75	.	4.7845	7.53305	4.24799	83			chr10	107605078	107605241	1	112	.	7.51214	11.2802	7.77514	84
	chr14	45721920	45722101	1	94	.	6.11917	9.43299	6.0411	54			chr10	110594431	110594697	1	203	.	11.3724	20.39	16.6347	117			chr19	56832315	56832467	1	78	.	5.85171	7.87563	4.55336	71			chr10	110230640	110230766	1	76	.	5.7767	7.63233	4.34131	40
	chr14	48015470	48015601	1	79	.	5.69973	7.99793	4.71406	43			chr10	110650957	110651524	1	325	.	16.6256	32.5438	28.5373	274			chr19	57430305	57430497	1	79	.	6.13158	7.98822	4.64996	90			chr10	110594501	110594627	1	78	.	5.85171	7.87563	4.55336	29
	chr14	48204238	48204424	1	94	.	6.11917	9.43299	6.0411	80			chr10	110652288	110652503	1	243	.	13.6237	24.3334	20.4946	127			chr19	57435426	57435636	1	69	.	5.2691	6.95302	3.6837	106			chr10	110650962	110651641	1	527	.	24.9467	52.707	48.2604	349
	chr14	49041842	49041981	1	94	.	6.86962	9.43299	6.0411	45			chr10	110806413	110806563	1	93	.	6.10642	9.38693	6.03762	44			chr19	57527295	57527448	1	112	.	7.51214	11.2802	7.77514	54			chr10	110652327	110652525	1	148	.	9.17258	14.8901	11.2572	99
	chr14	49709473	49709604	1	61	.	4.61825	6.18639	3.04309	125			chr10	111433655	111433897	1	179	.	10.5534	17.9434	14.278	141			chr19	57899931	57900081	1	69	.	5.2691	6.95302	3.6837	45			chr10	110806321	110806447	1	78	.	5.83993	7.83623	4.53999	18
	chr14	51443935	51444091	1	101	.	6.56635	10.1966	6.78349	93			chr10	111437594	111437934	1	326	.	16.7703	32.6001	28.592	236			chr19	60019419	60019545	1	78	.	5.85171	7.87563	4.55336	17			chr10	111433658	111433840	1	71	.	5.73841	7.18008	3.9033	94
	chr14	51618112	51618243	1	66	.	4.37757	6.6833	3.50718	31			chr10	111439756	111439907	1	94	.	6.86962	9.43299	6.0411	50			chr19	61303084	61303323	1	102	.	5.73832	10.2513	6.79957	122			chr10	111437528	111437929	1	230	.	12.8741	23.0465	19.1707	143
	chr14	51713226	51713357	1	80	.	6.31701	8.00176	4.71406	55			chr10	115828304	115828517	1	590	.	27.132	59.0981	54.6469	119			chr2	4573002	4573215	1	90	.	6.22292	9.08008	5.69857	162			chr10	111439768	111439912	1	95	.	6.68193	9.54906	6.11646	94
	chr14	53404641	53404838	1	94	.	6.11917	9.43299	6.0411	119			chr10	115833453	115833645	1	147	.	9.121	14.7234	11.1489	110			chr2	5536176	5536401	1	148	.	9.17258	14.8901	11.2572	117			chr10	115828314	115828526	1	225	.	12.4934	22.581	18.724	103
	chr14	53573028	53573188	1	94	.	6.86962	9.43299	6.0411	48			chr10	116332199	116332527	1	147	.	9.121	14.7234	11.1489	243			chr2	5872473	5872626	1	62	.	5.02149	6.26876	3.04857	58			chr10	115833436	115833592	1	95	.	6.68193	9.54906	6.11646	63
	chr14	53754551	53754731	1	165	.	9.87146	16.5756	12.9422	76			chr10	116548752	116548899	1	112	.	7.82183	11.2989	7.8359	63			chr2	6399489	6399654	1	95	.	6.68193	9.54906	6.11646	66			chr10	116332300	116332443	1	62	.	5.02149	6.26876	3.04857	19
	chr14	53759393	53759542	1	111	.	7.62008	11.1473	7.6863	63			chr10	117255231	117255561	1	590	.	27.132	59.0981	54.6469	164			chr2	6682716	6682888	1	248	.	13.75	24.8306	20.9115	61			chr10	116548762	116548888	1	114	.	7.81251	11.4475	7.93322	54
	chr14	53887390	53887633	1	93	.	6.85531	9.38693	6.03762	100			chr10	117355647	117355843	1	198	.	12.0294	19.8203	16.1014	103			chr2	9501367	9501536	1	94	.	6.89342	9.49146	6.0914	85			chr10	117255238	117255495	1	527	.	24.9467	52.707	48.2604	167
	chr14	54100562	54100693	1	77	.	5.36871	7.77642	4.52695	19			chr10	117375866	117376284	1	129	.	8.37054	12.9125	9.3913	292			chr2	9635214	9635377	1	148	.	9.17258	14.8901	11.2572	103			chr10	117355668	117355796	1	68	.	5.48005	6.80773	3.5497	94
	chr14	54268865	54269017	1	111	.	7.62008	11.1473	7.6863	70			chr10	117377853	117378047	1	137	.	8.29959	13.7287	10.186	73			chr2	9797686	9797826	1	100	.	7.18743	10.0578	6.61683	49			chr10	117375740	117376224	2	112	.	7.51214	11.2802	7.77514	75
	chr14	54832528	54832668	1	93	.	6.97273	9.3601	6.02089	50			chr10	117385041	117385263	1	174	.	10.4063	17.462	13.8046	101			chr2	11093944	11094115	1	92	.	6.54443	9.23763	5.8545	89			chr10	117377883	117378020	1	109	.	7.64746	10.9339	7.46827	44
	chr14	54841921	54842080	1	90	.	6.13304	9.08008	5.75962	99			chr10	117390344	117390491	1	120	.	8.1764	12.0765	8.60125	77			chr2	11125997	11126172	1	95	.	6.95529	9.50983	6.09916	111			chr10	117385019	117385266	1	154	.	9.724	15.4392	11.7878	154
	chr14	54873706	54873871	1	70	.	5.77401	7.05255	3.85219	122			chr10	117419667	117419886	1	108	.	7.47996	10.8968	7.45763	75			chr2	11297944	11298074	1	130	.	8.32556	13.0028	9.44526	60			chr10	117390347	117390589	1	91	.	6.75741	9.17002	5.78769	136
	chr14	55172975	55173157	1	122	.	8.18338	12.2191	8.73864	90			chr10	117420423	117420664	1	141	.	9.03285	14.1041	10.55	115			chr2	11351353	11351505	1	94	.	6.89342	9.49146	6.0914	32			chr10	117419746	117419890	1	97	.	7.00679	9.73406	6.29711	46
	chr14	55294157	55294344	1	94	.	6.86962	9.43299	6.0411	118			chr10	117422388	117422579	1	122	.	8.18338	12.2191	8.73864	98			chr2	11457135	11457261	1	94	.	6.89342	9.49146	6.0914	27			chr10	117420495	117420624	1	94	.	6.89342	9.49146	6.0914	112
	chr14	55305410	55305541	1	66	.	5.69488	6.69061	3.50718	47			chr10	117443949	117444195	1	243	.	13.6237	24.3334	20.4946	120			chr2	11523765	11523924	1	72	.	5.65427	7.2688	3.98933	58			chr10	117422397	117422555	1	95	.	6.95529	9.50983	6.09916	58
	chr14	56011345	56011476	1	77	.	5.36871	7.77642	4.52695	109			chr10	117609542	117609828	1	83	.	5.94651	8.37904	5.08107	124			chr2	11558823	11559073	1	69	.	5.2691	6.95302	3.6837	125			chr10	117443918	117444122	1	206	.	11.6632	20.6074	16.7977	92
	chr14	56054103	56054234	1	89	.	5.97123	8.92824	5.61461	67			chr10	117615907	117616101	1	94	.	6.86962	9.43299	6.0411	81			chr2	16296167	16296293	1	78	.	5.85171	7.87563	4.55336	39			chr10	117609493	117609873	1	108	.	7.11991	10.8581	7.39959	98
	chr14	56098006	56098141	1	93	.	6.97273	9.3601	6.02089	57			chr10	117667336	117667574	1	433	.	21.1283	43.3034	39.1012	119			chr2	21144337	21144569	1	130	.	8.32556	13.0028	9.44526	112			chr10	117615859	117616033	1	79	.	5.74601	7.99793	4.6522	41
	chr14	56290725	56290872	1	129	.	8.37054	12.9125	9.3913	44			chr10	117706022	117706276	1	243	.	13.6237	24.3334	20.4946	145			chr2	22537872	22537998	1	78	.	5.85171	7.87563	4.55336	72			chr10	117667305	117667554	1	371	.	18.305	37.1404	32.9509	124
	chr14	56290983	56291118	1	137	.	8.80551	13.705	10.1674	104			chr10	117844010	117844455	1	346	.	17.376	34.6553	30.5997	361			chr2	22629796	22629939	1	78	.	5.85171	7.87563	4.55336	30			chr10	117706015	117706236	1	148	.	9.17258	14.8901	11.2572	118
	chr14	56300541	56300696	1	93	.	6.93913	9.36356	6.02089	59			chr10	117855319	117855524	1	245	.	13.8398	24.5474	20.7023	75			chr2	25405093	25405243	1	108	.	7.11991	10.8581	7.39959	50			chr10	117844031	117844434	1	371	.	18.305	37.1404	32.9509	259
	chr14	56341026	56341178	1	90	.	6.13304	9.08008	5.75962	33			chr10	117856254	117856517	1	167	.	10.6719	16.7781	13.1393	83			chr2	26819633	26819898	1	78	.	5.85171	7.87563	4.55336	108			chr10	117855316	117855522	1	343	.	18.321	34.3246	30.2012	95
	chr14	56532391	56532539	1	152	.	10.0498	15.2255	11.6322	61			chr10	117917936	117918234	1	485	.	23.1144	48.5651	44.2697	94			chr2	27584132	27584275	1	79	.	5.74601	7.99793	4.6522	97			chr10	117856250	117856467	1	154	.	9.724	15.4392	11.7878	94
	chr14	56900658	56900789	1	87	.	6.63015	8.72346	5.41582	9			chr10	117943308	117943536	1	203	.	11.3724	20.39	16.6347	119			chr2	28035731	28035863	1	90	.	6.22292	9.08008	5.69857	88			chr10	117917931	117918237	1	452	.	22.1832	45.2577	40.9333	120
	chr14	56906696	56906828	1	79	.	5.69973	7.99793	4.71406	100			chr10	118025480	118025700	1	91	.	6.77858	9.14857	5.82282	90			chr2	28915721	28915863	1	62	.	5.02149	6.26876	3.04857	87			chr10	117943312	117943509	1	167	.	10.0028	16.7591	13.0672	89
	chr14	56912117	56912347	1	85	.	5.84189	8.53222	5.23004	154			chr10	118230836	118231047	1	136	.	9.1859	13.654	10.1228	83			chr2	29483907	29484033	1	100	.	7.10803	10.0416	6.60153	66			chr10	118025553	118025737	1	163	.	9.87457	16.3089	12.6352	104
	chr14	56935482	56935714	1	129	.	8.37054	12.9125	9.3913	125			chr10	118636877	118637141	1	142	.	7.2663	14.2141	10.6593	151			chr2	30107462	30107642	1	98	.	7.03502	9.84782	6.40954	122			chr10	118230761	118231051	1	138	.	8.90935	13.8657	10.2761	95
	chr14	56944420	56944629	1	345	.	17.3398	34.5221	30.4819	110			chr10	120752426	120752678	1	191	.	11.7797	19.1903	15.48	125			chr2	30916766	30916905	1	81	.	6.26311	8.1312	4.77623	123			chr10	118636946	118637146	1	93	.	5.42038	9.31879	5.93204	81
	chr14	57286888	57287030	1	122	.	8.04861	12.2581	8.77521	90			chr10	122015653	122016171	2	50	.	3.79982	5.08049	2.03296	112			chr2	30933865	30934047	1	120	.	8.17042	12.0531	8.53394	83			chr10	120752450	120752626	1	142	.	9.17893	14.286	10.675	88
	chr14	57431290	57431432	1	77	.	5.36871	7.77642	4.52695	108			chr10	122172356	122172594	1	343	.	15.6659	34.3355	30.2987	127			chr2	31938829	31938955	1	73	.	5.83783	7.33369	4.05377	61			chr10	122015833	122016128	1	230	.	12.9881	23.0012	19.1267	121
	chr14	60015973	60016105	1	94	.	6.11917	9.43299	6.0411	64			chr10	122175778	122176493	1	201	.	10.8995	20.1225	16.3925	291			chr2	32426322	32426448	1	76	.	5.7767	7.63233	4.34131	61			chr10	122172372	122172595	1	419	.	18.1457	41.9929	37.7206	105
	chr14	60870339	60870490	1	77	.	5.35752	7.73705	4.51402	34			chr10	122175778	122176493	1	201	.	10.8995	20.1225	16.3925	291			chr2	32440978	32441104	1	61	.	5.21238	6.19234	3.00862	27			chr10	122175917	122176094	1	252	.	13.8771	25.2686	21.3438	110
	chr14	61211230	61211454	1	203	.	11.3724	20.39	16.6347	104			chr10	122179141	122179360	1	422	.	20.8874	42.2434	38.0602	107			chr2	32568274	32568400	1	65	.	5.36975	6.54252	3.29849	79			chr10	122176336	122176538	1	154	.	9.724	15.4392	11.7878	97
	chr14	61675478	61675674	1	203	.	12.0976	20.3038	16.5691	82			chr10	122195271	122195850	1	1565	.	60.836	156.586	150.953	341			chr2	32773213	32773351	1	69	.	5.2691	6.95302	3.6837	96			chr10	122179167	122179328	1	135	.	8.77014	13.5944	10.0145	80
	chr14	62040139	62040301	1	94	.	6.86962	9.43299	6.0411	71			chr10	122237321	122238192	2	401	.	20.1078	40.1654	36.0215	304			chr2	34681754	34681881	1	162	.	10.0418	16.2268	12.5552	28			chr10	122195412	122195814	1	1138	.	46.7554	113.86	108.545	170
	chr14	62572020	62572192	1	110	.	7.60421	11.0945	7.651	64			chr10	122252261	122252393	1	87	.	6.63015	8.72346	5.41582	48			chr2	34825966	34826167	1	94	.	6.89342	9.49146	6.0914	119			chr10	122237377	122238195	2	239	.	13.1529	23.9685	20.0824	228
	chr14	62590674	62590838	1	111	.	7.62008	11.1473	7.6863	48			chr10	122266845	122267001	1	199	.	11.9161	19.9709	16.2454	75			chr2	44022357	44022528	1	148	.	9.17258	14.8901	11.2572	100			chr10	122252247	122252383	1	72	.	5.65427	7.2688	3.98933	61
	chr14	64414132	64414263	1	77	.	5.36871	7.77642	4.52695	35			chr10	126617408	126617663	1	547	.	22.6732	54.7884	50.4042	125			chr2	44200923	44201131	1	130	.	8.34236	13.0623	9.48843	104			chr10	122266824	122266997	1	202	.	11.8005	20.2352	16.4417	81
	chr14	64479019	64479409	2	93	.	6.97273	9.3601	6.02089	108			chr10	126655470	126655626	1	101	.	6.99966	10.1966	6.78349	114			chr2	48177905	48178092	1	181	.	10.6941	18.1742	14.449	101			chr10	126617382	126617658	1	521	.	21.8175	52.134	47.7038	164
	chr14	64479717	64479868	1	108	.	7.65944	10.8973	7.45763	93			chr10	126727537	126727799	1	83	.	6.48808	8.35288	5.05512	103			chr2	48182919	48183049	1	109	.	7.64746	10.9339	7.46827	62			chr10	126655496	126655636	1	137	.	8.13056	13.7287	10.1422	31
	chr14	64848055	64848186	1	94	.	6.11917	9.43299	6.0411	49			chr10	126731286	126731547	1	336	.	17.5153	33.6911	29.6708	127			chr2	52953974	52954188	1	113	.	7.17674	11.3449	7.83185	124			chr10	126727529	126727932	1	150	.	9.46469	15.0474	11.4074	110
	chr14	65059502	65059681	1	89	.	6.70354	8.92824	5.61461	58			chr10	126761689	126761823	1	99	.	7.19685	9.90962	6.51013	97			chr2	59775779	59775989	1	92	.	6.59627	9.26441	5.87874	106			chr10	126731300	126731542	1	252	.	13.8771	25.2686	21.3438	111
	chr14	65285500	65285820	1	75	.	4.95531	7.53305	4.31793	119			chr10	126774596	126774846	1	141	.	9.03285	14.1041	10.55	162			chr2	60166813	60166939	1	60	.	4.95713	6.06678	2.88438	54			chr10	126761681	126761807	1	100	.	7.10803	10.0416	6.60153	45
	chr14	66519614	66519813	1	94	.	6.11917	9.43299	6.0411	93			chr10	127105879	127106099	1	229	.	13.1569	22.9267	19.1174	112			chr2	60639240	60639461	1	159	.	9.94077	15.9645	12.2993	154			chr10	126774677	126774803	1	79	.	6.13158	7.98822	4.64996	46
	chr14	68569425	68569556	1	87	.	5.90585	8.72346	5.41582	64			chr10	127171579	127171832	1	562	.	26.2005	56.2452	51.8403	126			chr2	60648974	60649110	1	162	.	9.08438	16.2172	12.5465	63			chr10	127105894	127106030	1	132	.	8.73918	13.245	9.66872	66
	chr14	69572750	69572960	1	165	.	9.87146	16.5756	12.9422	94			chr10	127700634	127700822	1	263	.	14.3742	26.348	22.4734	72			chr2	60719300	60719502	1	92	.	6.59627	9.26441	5.87874	113			chr10	127171574	127171821	1	504	.	24.4157	50.4875	46.0802	137
	chr14	70663279	70663410	1	61	.	4.61825	6.18639	3.04309	14			chr10	127707311	127707646	1	87	.	4.35978	8.71601	5.41226	61			chr2	61327949	61328094	1	90	.	6.22292	9.08008	5.69857	75			chr10	127700670	127700796	1	78	.	5.85171	7.87563	4.55336	54
	chr14	70735303	70735481	1	111	.	7.62008	11.1473	7.6863	62			chr10	127740363	127741142	1	1308	.	51.1101	130.896	125.545	417			chr2	65180328	65180454	1	78	.	5.83993	7.83623	4.53999	21			chr10	127707283	127707643	2	100	.	5.0191	10.0802	6.63816	109
	chr14	70741026	70741176	1	89	.	6.70354	8.92824	5.61461	119			chr10	128082755	128083112	1	1806	.	55.5304	180.677	174.747	172			chr2	68174352	68174551	1	94	.	6.89342	9.49146	6.0914	83			chr10	127740376	127741133	1	1008	.	41.5642	100.852	95.705	400
	chr14	71175963	71176195	1	93	.	6.93913	9.36356	6.02089	26			chr10	128181840	128182149	1	228	.	11.7661	22.8283	19.0191	178			chr2	71212910	71213056	1	92	.	6.59627	9.26441	5.87874	85			chr10	128082756	128083096	1	1745	.	54.3909	174.552	168.48	178
	chr14	71503890	71504032	1	93	.	6.97273	9.3601	6.02089	49			chr10	128184659	128184882	1	184	.	8.4218	18.4988	14.8086	96			chr2	72374013	72374143	1	95	.	6.66847	9.50296	6.09916	28			chr10	128181859	128182157	1	242	.	12.4228	24.2093	20.3153	195
	chr14	73155459	73155618	1	93	.	6.97273	9.3601	6.02089	38			chr11	3023910	3024059	1	80	.	5.55617	8.04227	4.75269	47			chr2	73323661	73323871	1	138	.	8.90935	13.8657	10.2761	97			chr10	128184678	128184841	1	149	.	8.60747	14.9606	11.3219	69
	chr14	75339012	75339154	1	78	.	6.28603	7.8737	4.59889	90			chr11	3093422	3093670	1	463	.	11.7097	46.3646	42.1193	121			chr2	75497061	75497225	1	78	.	5.85171	7.87563	4.55336	97			chr11	3023940	3024079	1	61	.	3.82683	6.17368	2.99059	124
	chr14	75575252	75575383	1	93	.	6.10642	9.38693	6.03762	52			chr11	3147076	3147255	1	184	.	10.6219	18.4655	14.776	56			chr2	75802665	75802799	1	109	.	7.41585	10.9542	7.4862	113			chr11	3093374	3093689	1	284	.	8.49276	28.4404	24.4547	141
	chr14	75844497	75844740	1	152	.	9.42764	15.2255	11.6322	124			chr11	3235840	3236137	1	191	.	11.7797	19.1903	15.48	167			chr2	76046869	76047006	1	186	.	10.833	18.6659	14.9138	59			chr11	3146997	3147255	1	78	.	5.85171	7.87563	4.55336	170
	chr14	76152067	76152202	1	97	.	7.12056	9.71608	6.3195	59			chr11	3352248	3352418	1	101	.	6.99966	10.1966	6.78349	61			chr2	76052431	76052619	1	110	.	7.65526	11.0455	7.56692	97			chr11	3235892	3236077	1	94	.	6.89342	9.49146	6.0914	81
	chr14	77181360	77181491	1	77	.	5.36871	7.77642	4.52695	63			chr11	3548988	3549272	1	174	.	10.4063	17.462	13.8046	77			chr2	76207896	76208060	1	125	.	7.65365	12.5229	8.98309	106			chr11	3352331	3352462	1	113	.	7.63549	11.3404	7.83185	56
	chr14	77303343	77303500	1	77	.	5.36871	7.77642	4.52695	52			chr11	4105984	4106253	1	332	.	16.837	33.2727	29.2563	144			chr2	78708769	78708895	1	68	.	5.57093	6.80325	3.54667	43			chr11	3548997	3549123	1	79	.	6.13158	7.98822	4.64996	67
	chr14	77817123	77817254	1	77	.	5.36871	7.77642	4.52695	53			chr11	4123434	4123852	1	780	.	34.0472	78.0324	73.3235	204			chr2	79110221	79110439	1	167	.	10.0028	16.7591	13.0672	103			chr11	4105924	4106287	1	174	.	9.56129	17.4972	13.7846	166
	chr14	78332208	78332415	1	93	.	6.97273	9.3601	6.02089	102			chr11	4135719	4136155	1	843	.	36.6494	84.3724	79.5908	124			chr2	84877239	84877367	1	120	.	7.62672	12.0607	8.54136	67			chr11	4123496	4123784	1	774	.	34.4562	77.4074	72.5835	124
	chr14	79016639	79016790	1	107	.	7.56126	10.7708	7.34524	105			chr11	4136311	4137116	1	877	.	31.6984	87.7247	82.8946	367			chr2	90923148	90923323	1	112	.	7.51214	11.2802	7.77514	54			chr11	4135678	4137286	4	758	.	33.3777	75.8174	71.0229	155
	chr14	79078062	79078194	1	78	.	5.59933	7.8737	4.59889	125			chr11	4149285	4149521	1	187	.	10.0328	18.7993	15.0975	112			chr2	93257092	93257218	1	102	.	7.18256	10.2473	6.79642	46			chr11	4135678	4137286	4	758	.	33.3777	75.8174	71.0229	155
	chr14	79951890	79952024	1	73	.	5.23891	7.34509	4.13633	29			chr11	4151422	4151789	1	149	.	8.7329	14.9606	11.38	125			chr2	93258987	93259176	1	128	.	8.50267	12.863	9.30891	85			chr11	4149283	4149537	1	201	.	10.992	20.1225	16.3334	137
	chr14	87827830	87828112	1	94	.	6.11917	9.43299	6.0411	90			chr11	4160498	4160672	1	263	.	14.5265	26.3847	22.5043	88			chr2	93307249	93307465	1	90	.	6.52562	9.04389	5.66892	112			chr11	4151411	4151631	1	137	.	8.13056	13.7287	10.1422	95
	chr14	99445380	99445597	1	146	.	9.102	14.6573	11.0958	117			chr11	4161964	4162319	1	364	.	18.8423	36.4075	32.3301	155			chr2	93617294	93617422	1	95	.	6.68193	9.54906	6.11646	65			chr11	4160494	4160742	1	382	.	19.8447	38.2641	34.0546	125
	chr14	101874470	101874628	1	93	.	6.10642	9.38693	6.03762	84			chr11	4165864	4166851	1	436	.	21.8593	43.6864	39.4779	178			chr2	101601671	101601797	1	94	.	6.89342	9.49146	6.0914	83			chr11	4161983	4162248	1	197	.	11.581	19.7297	15.9561	106
	chr14	101917212	101917361	1	73	.	5.23891	7.34509	4.13633	71			chr11	4168540	4168885	1	435	.	18.699	43.5615	39.3547	116			chr2	101637439	101637599	1	50	.	3.83068	5.08049	1.97537	91			chr11	4165910	4166617	1	402	.	20.5414	40.2369	35.9996	150
	chr14	103432647	103432778	1	78	.	6.28603	7.8737	4.59889	41			chr11	4189297	4189746	1	1443	.	51.9208	144.35	138.85	192			chr2	101711462	101711617	1	109	.	7.64746	10.9339	7.46827	96			chr11	4168580	4168877	1	483	.	20.0533	48.3352	43.964	129
	chr14	115438632	115438763	1	78	.	5.59933	7.8737	4.59889	41			chr11	4207957	4208163	1	99	.	7.19685	9.90962	6.51013	123			chr2	102788782	102788908	1	68	.	5.57093	6.80325	3.54667	32			chr11	4189289	4189768	1	1247	.	46.2564	124.714	119.275	164
	chr14	118535984	118536132	1	93	.	6.93913	9.36356	6.02089	90			chr11	4236583	4236976	1	583	.	27.5739	58.3584	53.9164	134			chr2	102839218	102839344	1	69	.	5.2691	6.95302	3.6837	98			chr11	4207934	4208147	1	200	.	11.6999	20.0533	16.2756	119
	chr14	120398771	120398902	1	94	.	6.11917	9.43299	6.0411	72			chr11	4239284	4239826	1	2110	.	77.7033	211.093	204.795	201			chr2	103430327	103430453	1	92	.	6.59627	9.26441	5.87874	27			chr11	4236572	4236947	1	653	.	29.7485	65.3935	60.7464	125
	chr14	120724914	120725131	1	94	.	6.86962	9.43299	6.0411	100			chr11	4243802	4244432	1	825	.	36.0622	82.5365	77.7761	329			chr2	103482774	103482950	1	109	.	7.64746	10.9339	7.46827	53			chr11	4239326	4239764	1	1769	.	67.8404	176.911	170.807	192
	chr14	121051036	121051167	1	77	.	5.36871	7.77642	4.52695	68			chr11	4322581	4323024	1	637	.	28.6329	63.7424	59.2214	182			chr2	112295059	112295185	1	95	.	6.68193	9.54906	6.11646	55			chr11	4243827	4244389	1	687	.	30.6963	68.7938	64.1027	297
	chr14	121879354	121879516	1	69	.	5.26642	6.95302	3.75813	72			chr11	4397487	4397821	1	904	.	34.526	90.4205	85.5585	124			chr2	114000961	114001098	1	95	.	6.68193	9.54906	6.11646	43			chr11	4322563	4323053	1	549	.	25.7769	54.9966	50.5095	207
	chr14	122058082	122058355	1	94	.	6.86962	9.43299	6.0411	93			chr11	4400812	4401032	1	191	.	11.7797	19.1903	15.48	99			chr2	117211988	117212114	1	78	.	5.85171	7.87563	4.55336	2			chr11	4397450	4397787	1	895	.	34.2465	89.5318	84.5332	162
	chr14	122328932	122329091	1	77	.	5.35752	7.73705	4.51402	104			chr11	4401859	4402448	1	611	.	28.3585	61.1433	56.6715	210			chr2	118338618	118338753	1	55	.	4.87875	5.53261	2.38204	99			chr11	4400856	4401068	1	211	.	12.2263	21.198	17.3755	92
	chr14	122457306	122457513	1	150	.	9.75455	15.0819	11.4989	125			chr11	4406469	4406736	1	167	.	10.6719	16.7781	13.1393	130			chr2	118494992	118495138	1	148	.	9.17258	14.8901	11.2572	75			chr11	4401858	4402479	1	554	.	26.1744	55.4433	50.9535	235
	chr14	123248311	123248462	1	174	.	10.4063	17.462	13.8046	66			chr11	4726620	4727132	1	479	.	23.4536	47.9258	43.6411	140			chr2	118938519	118938781	1	125	.	7.65365	12.5229	8.98309	113			chr11	4406499	4406681	1	123	.	8.33964	12.399	8.87058	94
	chr14	123347539	123347670	1	78	.	5.59933	7.8737	4.59889	50			chr11	4746527	4746754	1	90	.	6.83092	9.03904	5.72481	125			chr2	119114234	119114447	1	113	.	7.17674	11.3449	7.83185	76			chr11	4726648	4726963	1	230	.	12.9881	23.0012	19.1267	109
	chr14	123404266	123404437	1	129	.	8.37054	12.9125	9.3913	49			chr11	5196688	5196953	1	174	.	11.093	17.462	13.8046	148			chr2	119444418	119444591	1	125	.	7.65365	12.5229	8.98309	69			chr11	4746607	4746733	1	91	.	6.75741	9.17002	5.78769	20
	chr15	3946212	3946343	1	94	.	6.11917	9.43299	6.0411	60			chr11	5197710	5197992	1	708	.	31.6347	70.8052	66.1942	138			chr2	120676288	120676430	1	81	.	6.26311	8.1312	4.77623	43			chr11	5196696	5196993	1	266	.	14.5118	26.6848	22.7215	115
	chr15	4510922	4511068	1	94	.	6.86962	9.43299	6.0411	75			chr11	5240036	5240173	1	108	.	7.65944	10.8973	7.45763	56			chr2	122498707	122498842	1	88	.	6.45647	8.83892	5.46773	47			chr11	5197697	5197995	1	596	.	27.4373	59.6196	55.0668	149
	chr15	9456240	9456431	1	80	.	6.31701	8.00176	4.71406	68			chr11	5243109	5243430	1	223	.	12.8733	22.3467	18.5522	224			chr2	124530680	124530806	1	62	.	5.02149	6.26876	3.04857	67			chr11	5240065	5240191	1	94	.	6.89342	9.49146	6.0914	69
	chr15	9643560	9643739	1	77	.	5.36871	7.77642	4.52695	86			chr11	5334763	5335390	2	243	.	13.6237	24.3334	20.4946	109			chr2	125617160	125617355	1	167	.	10.1777	16.785	13.0908	98			chr11	5243107	5243443	1	186	.	10.833	18.6659	14.9138	213
	chr15	11882015	11882146	1	77	.	5.36871	7.77642	4.52695	63			chr11	5335557	5335861	1	263	.	14.3742	26.348	22.4734	127			chr2	126292551	126292709	1	121	.	8.06088	12.1454	8.62412	111			chr11	5334848	5335344	2	225	.	12.4934	22.581	18.724	111
	chr15	25199473	25199638	1	110	.	7.60421	11.0945	7.651	72			chr11	5405788	5406227	1	752	.	22.5766	75.2486	70.587	199			chr2	126317314	126317478	1	94	.	6.89342	9.49146	6.0914	51			chr11	5335559	5335864	1	167	.	10.0028	16.7591	13.0672	118
	chr15	25425147	25425278	1	91	.	6.03807	9.14857	5.82282	54			chr11	5409384	5409651	1	126	.	8.43369	12.6977	9.19395	93			chr2	126432191	126432322	1	142	.	9.17893	14.286	10.675	56			chr11	5405796	5406180	1	603	.	19.0918	60.3024	55.7383	197
	chr15	25862861	25863001	1	107	.	7.56126	10.7708	7.34524	67			chr11	5410122	5410427	1	194	.	11.9032	19.4969	15.7826	174			chr2	126746227	126746401	1	144	.	9.055	14.4812	10.8681	95			chr11	5409488	5409651	1	162	.	10.0418	16.2268	12.5552	58
	chr15	27526906	27527051	1	79	.	5.69973	7.99793	4.71406	64			chr11	5532294	5532567	1	94	.	6.86962	9.43299	6.0411	110			chr2	126758725	126758959	1	62	.	5.01138	6.23604	3.04799	117			chr11	5410180	5410424	1	162	.	10.0418	16.2268	12.5552	122
	chr15	27560311	27560518	1	66	.	5.69488	6.69061	3.50718	79			chr11	5612693	5612937	1	113	.	7.43297	11.3449	7.87636	194			chr2	127157776	127157903	1	84	.	6.3726	8.43442	5.072	24			chr11	5532450	5532674	1	95	.	6.68193	9.54906	6.11646	125
	chr15	27570343	27570477	1	77	.	5.36871	7.77642	4.52695	15			chr11	5808582	5808850	1	360	.	18.738	36.0672	31.9906	166			chr2	127159760	127159926	1	99	.	7.15146	9.90692	6.46848	51			chr11	5612783	5613014	1	113	.	7.17674	11.3449	7.83185	118
	chr15	27906165	27906307	1	111	.	7.62008	11.1473	7.6863	64			chr11	5900686	5900870	1	69	.	5.86021	6.99606	3.80078	108			chr2	127753360	127753525	1	113	.	7.17674	11.3449	7.83185	65			chr11	5808642	5808857	1	245	.	13.5329	24.5312	20.6323	103
	chr15	28011014	28011194	1	184	.	10.6219	18.4655	14.776	76			chr11	6084162	6084452	1	562	.	26.8872	56.2452	51.8403	96			chr2	127898746	127898911	1	123	.	8.33964	12.399	8.87058	66			chr11	5900681	5900813	1	99	.	7.15146	9.90692	6.46848	37
	chr15	31057715	31057846	1	78	.	6.28603	7.8737	4.59889	80			chr11	6167718	6167924	1	113	.	7.43297	11.3449	7.87636	126			chr2	127920405	127920531	1	147	.	9.36748	14.7793	11.1642	60			chr11	6084128	6084424	1	323	.	16.7973	32.3834	28.2954	132
	chr15	35592270	35592401	1	94	.	6.11917	9.43299	6.0411	115			chr11	6422808	6423237	1	300	.	15.8722	30.0651	26.1177	203			chr2	127951713	127951839	1	88	.	6.46516	8.81448	5.4453	77			chr11	6167792	6167918	1	49	.	4.31528	4.98931	1.88708	8
	chr15	36144448	36144624	1	124	.	7.93516	12.4469	8.95961	52			chr11	6460869	6461102	1	227	.	13.1531	22.7348	18.9308	110			chr2	127985618	127985754	1	81	.	6.26311	8.1312	4.77623	35			chr11	6422882	6423233	1	298	.	15.7491	29.8879	25.8616	164
	chr15	36369819	36369950	1	93	.	6.97273	9.3601	6.02089	89			chr11	6526040	6526248	1	226	.	12.5978	22.6339	18.836	112			chr2	128218162	128218391	1	110	.	7.65526	11.0455	7.56692	143			chr11	6460868	6461089	1	230	.	12.9881	23.0012	19.1267	96
	chr15	36426486	36426617	1	91	.	6.9011	9.19563	5.86915	93			chr11	11419484	11419781	1	301	.	15.8999	30.1284	26.17	177			chr2	128324509	128324651	1	194	.	11.4644	19.4229	15.6538	86			chr11	6526078	6526256	1	153	.	9.54354	15.3104	11.6668	60
	chr15	36892824	36892955	1	66	.	5.69488	6.69061	3.50718	111			chr11	11428845	11428976	1	59	.	4.55704	5.98462	2.88291	75			chr2	128926639	128926770	1	81	.	6.26311	8.1312	4.77623	95			chr11	11419515	11419717	1	176	.	10.7026	17.6776	13.9571	84
	chr15	38042970	38043213	1	228	.	11.7661	22.8283	19.0191	126			chr11	11457729	11457981	1	187	.	10.4661	18.7993	15.0975	80			chr2	130100069	130100221	1	78	.	5.83993	7.83623	4.53999	68			chr11	11428865	11428996	1	109	.	7.41585	10.9542	7.4862	77
	chr15	38129874	38130005	1	50	.	4.22592	5.0822	2.03296	54			chr11	11464349	11464493	1	137	.	8.98244	13.7782	10.2346	57			chr2	131249493	131249675	1	59	.	4.79219	5.94877	2.77677	42			chr11	11457750	11457964	1	174	.	9.56129	17.4972	13.7846	101
	chr15	38531370	38531571	1	78	.	6.28603	7.8737	4.59889	127			chr11	11624536	11624794	1	284	.	13.9326	28.4555	24.5253	109			chr2	131735777	131735903	1	78	.	5.85171	7.87563	4.55336	72			chr11	11464381	11464507	1	113	.	7.63549	11.3404	7.83185	44
	chr15	39745976	39746107	1	77	.	5.36871	7.77642	4.52695	78			chr11	11625520	11625784	1	89	.	6.70354	8.92824	5.61461	95			chr2	131846799	131846938	1	112	.	7.49702	11.2274	7.74178	39			chr11	11624519	11624773	1	373	.	16.7149	37.36	33.1644	114
	chr15	39789326	39789479	1	124	.	8.34614	12.4801	8.98427	35			chr11	11626005	11626412	1	467	.	19.5657	46.7329	42.4713	288			chr2	139560335	139560546	1	95	.	6.68193	9.54906	6.11646	80			chr11	11625581	11625779	1	138	.	8.86308	13.8697	10.2783	86
	chr15	39804477	39804683	1	111	.	7.62008	11.1473	7.6863	105			chr11	11631511	11632085	1	444	.	22.3118	44.4485	40.2328	291			chr2	144194588	144194795	1	90	.	6.22292	9.08008	5.69857	56			chr11	11626150	11626466	1	284	.	13.8535	28.4555	24.4653	122
	chr15	41443857	41444029	1	111	.	7.62008	11.1473	7.6863	47			chr11	16883307	16883549	1	91	.	6.03807	9.14857	5.82282	113			chr2	150434187	150434327	1	95	.	6.66847	9.50296	6.09916	88			chr11	11631620	11631993	1	348	.	18.5072	34.8095	30.6772	194
	chr15	50582686	50582989	1	147	.	9.121	14.7234	11.1489	117			chr11	19856691	19856996	1	367	.	18.877	36.7879	32.7001	128			chr2	151397797	151397923	1	78	.	6.07049	7.84466	4.54739	23			chr11	16883387	16883528	1	76	.	5.7767	7.63233	4.34131	37
	chr15	50819909	50820049	1	94	.	6.11917	9.43299	6.0411	37			chr11	19889116	19889328	1	174	.	10.4063	17.462	13.8046	120			chr2	152495148	152495274	1	116	.	7.63079	11.6778	8.16138	55			chr11	19856691	19857000	1	459	.	22.456	45.9318	41.5968	114
	chr15	51037711	51037905	1	184	.	10.6219	18.4655	14.776	113			chr11	20014497	20014793	1	93	.	6.85531	9.38693	6.03762	208			chr2	152642126	152642273	1	109	.	7.41585	10.9542	7.4862	72			chr11	19889158	19889340	1	304	.	16.0355	30.4623	26.4213	67
	chr15	51513539	51513679	1	94	.	6.11917	9.43299	6.0411	111			chr11	20377602	20377831	1	129	.	8.37054	12.9125	9.3913	119			chr2	152673890	152674081	1	101	.	6.69983	10.1966	6.74762	103			chr11	20014639	20014792	1	148	.	9.1541	14.8239	11.206	37
	chr15	51823262	51823420	1	111	.	7.62008	11.1473	7.6863	109			chr11	20765614	20765812	1	147	.	9.121	14.7234	11.1489	94			chr2	152978064	152978251	1	109	.	7.64746	10.9339	7.46827	106			chr11	20377681	20377869	1	167	.	10.0028	16.7591	13.0672	77
	chr15	55388882	55389080	1	124	.	8.34614	12.4801	8.98427	26			chr11	21002722	21002918	1	93	.	6.97273	9.3601	6.02089	82			chr2	153086172	153086317	1	124	.	8.33323	12.4382	8.90713	74			chr11	20765610	20765760	1	130	.	8.34236	13.0623	9.48843	84
	chr15	55475229	55475415	1	94	.	6.86962	9.43299	6.0411	104			chr11	21074417	21074871	1	581	.	23.4655	58.1655	53.7295	189			chr2	154439088	154439223	1	112	.	7.14815	11.2997	7.79434	33			chr11	21002839	21002986	1	110	.	7.65526	11.0455	7.56692	67
	chr15	59416760	59416898	1	113	.	7.43297	11.3449	7.87636	90			chr11	21091966	21092134	1	77	.	5.36871	7.77642	4.52695	42			chr2	155183145	155183271	1	109	.	7.64746	10.9339	7.46827	47			chr11	21074421	21074807	1	787	.	29.1146	78.798	73.9526	191
	chr15	59429259	59429390	1	81	.	6.4193	8.18408	4.89204	112			chr11	21119863	21120112	1	242	.	13.5954	24.2337	20.4043	121			chr2	155298368	155298494	1	94	.	6.89342	9.49146	6.0914	86			chr11	21092004	21092222	1	167	.	10.0028	16.7591	13.0672	116
	chr15	61260376	61260688	1	223	.	12.8733	22.3467	18.5522	125			chr11	21120700	21121049	1	418	.	21.3935	41.8393	37.6615	148			chr2	155806370	155806498	1	95	.	6.68193	9.54906	6.11646	56			chr11	21119903	21120164	1	205	.	11.6397	20.5211	16.7238	124
	chr15	61271557	61271705	1	79	.	5.69973	7.99793	4.71406	130			chr11	21124182	21124547	1	243	.	13.6237	24.3334	20.4946	214			chr2	155924763	155924889	1	78	.	5.85171	7.87563	4.55336	26			chr11	21120711	21120985	1	463	.	22.892	46.3506	42.0083	188
	chr15	61372691	61372822	1	94	.	6.11917	9.43299	6.0411	84			chr11	22540490	22540623	1	77	.	5.36871	7.77642	4.52695	66			chr2	156006045	156006235	1	113	.	7.63549	11.3404	7.83185	88			chr11	21124253	21124464	1	186	.	10.833	18.6659	14.9138	68
	chr15	61739456	61739607	1	94	.	6.86962	9.43299	6.0411	82			chr11	22565975	22566133	1	95	.	6.91131	9.57291	6.17742	51			chr2	156712862	156713071	1	112	.	7.51214	11.2802	7.77514	93			chr11	22540461	22540614	1	95	.	6.68193	9.54906	6.11646	57
	chr15	61813132	61813284	1	99	.	7.19685	9.90962	6.51013	93			chr11	22591892	22592035	1	93	.	6.85531	9.38693	6.03762	52			chr2	156920784	156921023	1	101	.	6.69983	10.1966	6.74762	118			chr11	22566070	22566196	1	69	.	5.2691	6.95302	3.6837	85
	chr15	62409348	62409556	1	129	.	8.37054	12.9125	9.3913	89			chr11	22592824	22593265	1	141	.	9.03285	14.1041	10.55	115			chr2	157030143	157030269	1	64	.	5.29482	6.45312	3.22761	19			chr11	22591899	22592025	1	78	.	5.83993	7.83623	4.53999	51
	chr15	62550574	62550705	1	77	.	5.36871	7.77642	4.52695	21			chr11	22593396	22593654	1	187	.	10.0328	18.7993	15.0975	132			chr2	157283303	157283452	1	154	.	9.724	15.4392	11.7878	70			chr11	22592874	22593240	1	100	.	7.05032	10.0587	6.61683	276
	chr15	62634442	62634573	1	64	.	4.91262	6.44482	3.27978	67			chr11	22713622	22713767	1	129	.	8.37054	12.9125	9.3913	72			chr2	157993578	157993704	1	81	.	6.26311	8.1312	4.77623	67			chr11	22593374	22593695	1	362	.	18.4222	36.2824	32.1178	195
	chr15	62678053	62678329	1	94	.	6.11917	9.43299	6.0411	124			chr11	22714123	22714254	1	78	.	6.28603	7.8737	4.59889	20			chr2	158549012	158549165	1	68	.	5.57093	6.80325	3.54667	122			chr11	22713573	22713827	1	245	.	13.3237	24.5845	20.6726	96
	chr15	62724138	62724269	1	77	.	5.36871	7.77642	4.52695	54			chr11	23155192	23155410	1	91	.	6.77858	9.14857	5.82282	121			chr2	163470591	163470717	1	94	.	6.89342	9.49146	6.0914	77			chr11	22714026	22714152	1	94	.	6.89342	9.49146	6.0914	58
	chr15	62954734	62954915	1	101	.	6.99966	10.1966	6.78349	107			chr11	23671059	23671313	1	122	.	8.18338	12.2191	8.73864	129			chr2	164266750	164266877	1	110	.	7.65526	11.0455	7.56692	59			chr11	23155224	23155442	1	279	.	14.792	27.9749	23.9912	104
	chr15	63853866	63854049	1	111	.	7.41153	11.1475	7.6863	99			chr11	23746361	23746729	1	152	.	9.42764	15.2255	11.6322	253			chr2	164736827	164736975	1	90	.	6.22292	9.08008	5.69857	51			chr11	23671018	23671203	1	123	.	8.33964	12.399	8.87058	121
	chr15	63910586	63910717	1	64	.	4.91262	6.44482	3.27978	114			chr11	26064660	26064860	1	174	.	10.4063	17.462	13.8046	114			chr2	165230948	165231074	1	78	.	5.85171	7.87563	4.55336	96			chr11	23746385	23746627	1	109	.	7.41585	10.9542	7.4862	84
	chr15	64101841	64101998	1	124	.	8.34614	12.4801	8.98427	87			chr11	26486623	26486837	1	184	.	10.6219	18.4655	14.776	105			chr2	166155100	166155292	1	126	.	8.23542	12.6949	9.14166	106			chr11	26064620	26064843	1	142	.	9.17893	14.286	10.675	98
	chr15	66339560	66339691	1	77	.	5.36871	7.77642	4.52695	63			chr11	26540488	26540843	1	184	.	10.6219	18.4655	14.776	238			chr2	166374674	166374813	1	79	.	6.13158	7.98822	4.64996	65			chr11	26486668	26486794	1	78	.	5.85171	7.87563	4.55336	60
	chr15	66683113	66683464	1	143	.	9.1276	14.3439	10.7864	126			chr11	30082627	30083060	1	125	.	8.2596	12.5453	9.04245	215			chr2	166491290	166491416	1	94	.	6.89342	9.49146	6.0914	45			chr11	26540470	26540783	1	206	.	11.6632	20.6074	16.7977	209
	chr15	66826076	66826294	1	147	.	9.121	14.7234	11.1489	104			chr11	30854305	30854448	1	94	.	6.11917	9.43299	6.0411	49			chr2	167193480	167193606	1	110	.	7.65526	11.0455	7.56692	20			chr11	30082735	30082921	1	92	.	6.59627	9.26441	5.87874	77
	chr15	67241827	67241999	1	94	.	6.11917	9.43299	6.0411	95			chr11	31383935	31384088	1	174	.	11.093	17.462	13.8046	62			chr2	167328876	167329064	1	95	.	6.68193	9.54906	6.11646	104			chr11	30854353	30854479	1	78	.	5.85171	7.87563	4.55336	58
	chr15	74751177	74751310	1	78	.	6.28603	7.8737	4.59889	11			chr11	31638001	31638283	1	562	.	26.8872	56.2452	51.8403	186			chr2	167409458	167409584	1	81	.	6.19392	8.13938	4.7835	20			chr11	31383943	31384080	1	59	.	4.79219	5.94877	2.77677	122
	chr15	74760975	74761280	1	77	.	5.36871	7.77642	4.52695	123			chr11	31639137	31639454	1	249	.	13.7825	24.9537	21.1033	119			chr2	167747440	167747568	1	105	.	7.43091	10.514	7.05875	30			chr11	31638028	31638290	1	763	.	34.3196	76.3958	71.5836	147
	chr15	74822438	74822645	1	145	.	9.08586	14.54	10.982	113			chr11	31961975	31962187	1	78	.	6.28603	7.8737	4.59889	124			chr2	167757859	167757985	1	79	.	6.13158	7.98822	4.64996	66			chr11	31639165	31639449	1	95	.	6.95529	9.50983	6.09916	48
	chr15	74831182	74831332	1	93	.	6.97273	9.3601	6.02089	74			chr11	33839756	33840011	1	85	.	6.55834	8.53222	5.23004	79			chr2	167767833	167767970	1	79	.	6.13158	7.98822	4.64996	51			chr11	31962045	31962189	1	94	.	6.89342	9.49146	6.0914	92
	chr15	74853062	74853193	1	95	.	7.04587	9.53327	6.14043	49			chr11	33910685	33911112	1	418	.	20.7068	41.8393	37.6615	258			chr2	168055819	168055945	1	57	.	4.85206	5.76512	2.6082	38			chr11	33839865	33840015	1	86	.	6.38877	8.6475	5.2806	100
	chr15	74880329	74880534	1	84	.	5.24419	8.41215	5.11327	105			chr11	33942792	33942984	1	148	.	9.32318	14.8648	11.2892	85			chr2	168299072	168299265	1	123	.	8.33964	12.399	8.87058	86			chr11	33910749	33911116	1	152	.	7.64596	15.2573	11.6161	117
	chr15	74948723	74948854	1	101	.	6.56635	10.1966	6.78349	59			chr11	33946989	33947298	1	284	.	14.7425	28.4759	24.545	187			chr2	168426694	168426880	1	225	.	12.4934	22.581	18.724	97			chr11	33942761	33942955	1	167	.	10.2502	16.7963	13.1	77
	chr15	76027172	76027382	1	193	.	10.7497	19.396	15.6843	107			chr11	33964108	33964370	1	148	.	9.32318	14.8648	11.2892	125			chr2	169344913	169345077	1	112	.	7.51214	11.2802	7.77514	80			chr11	33947029	33947262	1	320	.	16.413	32.0861	28.014	113
	chr15	76369271	76369402	1	56	.	4.57984	5.69676	2.61969	42			chr11	34647132	34647393	1	122	.	8.04861	12.2581	8.77521	133			chr2	172259298	172259479	1	125	.	7.65365	12.5229	8.98309	103			chr11	33964104	33964287	1	185	.	11.0358	18.58	14.8483	79
	chr15	76456409	76456596	1	94	.	6.86962	9.43299	6.0411	89			chr11	35334778	35334997	1	203	.	11.3724	20.39	16.6347	126			chr2	172911431	172911569	1	90	.	6.22292	9.08008	5.69857	65			chr11	34647179	34647431	1	100	.	7.05032	10.0587	6.61683	100
	chr15	76600635	76600773	1	130	.	8.58716	13.0641	9.54162	98			chr11	43172256	43172488	1	242	.	13.7351	24.2161	20.3888	109			chr2	173403779	173403905	1	94	.	6.89342	9.49146	6.0914	34			chr11	35334814	35334965	1	95	.	6.68193	9.54906	6.11646	51
	chr15	76980124	76980256	1	90	.	6.13304	9.08008	5.75962	31			chr11	43338760	43338891	1	94	.	6.11917	9.43299	6.0411	56			chr2	174427908	174428062	1	90	.	6.22292	9.08008	5.69857	90			chr11	43172219	43172410	1	124	.	8.27516	12.4529	8.91935	77
	chr15	77614208	77614339	1	70	.	5.77401	7.05255	3.85219	80			chr11	44283951	44284343	2	91	.	6.77858	9.14857	5.82282	48			chr2	179991938	179992085	1	80	.	6.00126	8.07214	4.72525	56			chr11	43338761	43338887	1	78	.	5.85171	7.87563	4.55336	82
	chr15	77631793	77631925	1	90	.	6.83092	9.03904	5.72481	85			chr11	44309670	44309907	1	162	.	9.16621	16.2172	12.6031	129			chr2	180087327	180087474	1	76	.	5.7767	7.63233	4.34131	44			chr11	44283918	44284095	1	92	.	6.59627	9.26441	5.87874	109
	chr15	78340676	78340826	1	136	.	9.1859	13.654	10.1228	76			chr11	45666495	45666682	1	77	.	5.36871	7.77642	4.52695	83			chr2	180197590	180197716	1	94	.	6.89342	9.49146	6.0914	54			chr11	44309557	44310034	1	174	.	9.56129	17.4972	13.7846	257
	chr15	78727238	78727439	1	101	.	6.99966	10.1966	6.78349	80			chr11	45669560	45670101	1	936	.	39.9346	93.6796	88.7746	287			chr2	180430111	180430317	1	72	.	5.65427	7.2688	3.98933	80			chr11	45666491	45666654	1	112	.	7.51214	11.2802	7.77514	98
	chr15	78971696	78972020	1	94	.	6.11917	9.43299	6.0411	117			chr11	45888880	45889367	1	209	.	12.4664	20.9486	17.1825	327			chr3	8848048	8848174	1	78	.	5.85171	7.87563	4.55336	24			chr11	45669566	45670062	1	876	.	38.1288	87.654	82.6795	281
	chr15	79559573	79559704	1	66	.	4.37757	6.6833	3.50718	20			chr11	45896819	45897186	1	479	.	23.4536	47.9258	43.6411	208			chr3	9153688	9153814	1	69	.	5.2691	6.95302	3.6837	87			chr11	45888899	45889446	1	211	.	12.2263	21.198	17.3755	290
	chr15	79786988	79787120	1	59	.	4.83311	5.94877	2.85108	125			chr11	45899636	45900339	1	398	.	20.0201	39.8425	35.7003	500			chr3	19146942	19147251	1	95	.	6.68193	9.54906	6.11646	230			chr11	45896842	45897158	1	549	.	25.7769	54.9966	50.5095	118
	chr15	80628896	80629045	1	85	.	5.84189	8.53222	5.23004	43			chr11	45903613	45903849	1	122	.	8.04861	12.2581	8.77521	97			chr3	20042107	20042250	1	102	.	5.73832	10.2513	6.79957	95			chr11	45899755	45900332	1	285	.	15.2736	28.5624	24.5629	378
	chr15	80764950	80765084	1	77	.	5.36871	7.77642	4.52695	51			chr11	45948568	45948738	1	203	.	11.3724	20.39	16.6347	47			chr3	20775602	20775731	1	95	.	6.68193	9.54906	6.11646	90			chr11	45903668	45903854	1	153	.	9.39099	15.3826	11.7364	119
	chr15	81370068	81370273	1	81	.	6.4193	8.18408	4.89204	92			chr11	46113684	46113869	1	94	.	6.86962	9.43299	6.0411	91			chr3	30376036	30376162	1	62	.	5.02149	6.26876	3.04857	64			chr11	45948568	45948694	1	62	.	5.02149	6.26876	3.04857	69
	chr15	81706065	81706273	1	108	.	7.65944	10.8973	7.45763	32			chr11	46140115	46140599	1	591	.	25.7389	59.1433	54.691	343			chr3	30993878	30994020	1	75	.	4.7845	7.53305	4.24799	99			chr11	46113663	46113852	1	95	.	6.68193	9.54906	6.11646	71
	chr15	81970914	81971144	1	91	.	6.77858	9.14857	5.82282	127			chr11	46161488	46161644	1	102	.	7.35409	10.2051	6.79171	77			chr3	30994625	30994769	1	69	.	5.2691	6.95302	3.6837	107			chr11	46140212	46140594	1	473	.	21.6795	47.3033	42.9476	237
	chr15	85063600	85063833	1	101	.	6.99966	10.1966	6.78349	56			chr11	46173717	46174013	1	447	.	21.8702	44.757	40.5351	157			chr3	33699109	33699235	1	78	.	5.85171	7.87563	4.55336	98			chr11	46161545	46161696	1	103	.	7.35902	10.3526	6.90042	72
	chr15	85864874	85865051	1	93	.	6.97273	9.3601	6.02089	99			chr11	46202943	46203118	1	210	.	12.0292	21.0738	17.3061	78			chr3	35964861	35965028	1	78	.	5.85171	7.87563	4.55336	43			chr11	46173759	46174040	1	287	.	15.2614	28.7377	24.7205	115
	chr15	86044918	86045049	1	77	.	5.36871	7.77642	4.52695	37			chr11	46212068	46212199	1	83	.	6.48808	8.35288	5.05512	71			chr3	37182346	37182494	1	74	.	5.71483	7.4439	4.16141	63			chr11	46202949	46203149	1	257	.	14.0723	25.7268	21.7924	80
	chr15	86084030	86084214	1	203	.	11.3724	20.39	16.6347	78			chr11	46212591	46212867	1	162	.	9.16621	16.2172	12.6031	187			chr3	37538699	37538831	1	109	.	7.41585	10.9542	7.4862	45			chr11	46212040	46212193	1	128	.	8.50267	12.863	9.30891	72
	chr15	88649581	88649737	1	78	.	5.59933	7.8737	4.59889	49			chr11	46217159	46217657	1	1135	.	38.6313	113.591	108.433	297			chr3	37539863	37540023	1	112	.	7.51214	11.2802	7.77514	80			chr11	46212575	46212866	1	187	.	10.0382	18.7993	15.042	140
	chr15	89140416	89140547	1	79	.	5.69973	7.99793	4.71406	36			chr11	46250379	46250677	1	283	.	15.1247	28.3889	24.4627	120			chr3	51081395	51081537	1	76	.	5.87999	7.61122	4.32342	70			chr11	46217229	46217666	1	1519	.	59.4602	151.924	146.166	210
	chr15	93426257	93426400	1	80	.	6.35197	8.02467	4.73509	44			chr11	46268253	46268497	1	101	.	6.56635	10.1966	6.78349	141			chr3	52644202	52644365	1	110	.	7.65526	11.0455	7.56692	59			chr11	46250371	46250652	1	328	.	16.6445	32.8625	28.7562	149
	chr15	93921068	93921224	1	199	.	11.9161	19.9709	16.2454	76			chr11	46280438	46280740	1	137	.	8.98244	13.7782	10.2346	193			chr3	55265645	55265801	1	95	.	6.68193	9.54906	6.11646	105			chr11	46268189	46268472	1	323	.	17.5591	32.3834	28.2954	96
	chr15	94085589	94085773	1	69	.	5.26642	6.95302	3.75813	55			chr11	46287818	46288050	1	125	.	7.86628	12.5229	9.02197	84			chr3	58902481	58902714	1	88	.	6.45647	8.83892	5.46773	114			chr11	46280539	46280762	1	182	.	10.5613	18.2204	14.494	83
	chr15	94309323	94309459	1	111	.	7.62008	11.1473	7.6863	26			chr11	46481515	46481692	1	105	.	7.43586	10.569	7.1498	106			chr3	58918648	58918774	1	68	.	5.57093	6.80325	3.54667	23			chr11	46287816	46288029	1	162	.	9.08438	16.2172	12.5465	103
	chr15	94387975	94388106	1	93	.	6.10642	9.38693	6.03762	71			chr11	48601398	48601529	1	77	.	5.36871	7.77642	4.52695	56			chr3	59023316	59023442	1	78	.	5.85171	7.87563	4.55336	97			chr11	46481512	46481685	1	196	.	11.3904	19.6609	15.8894	72
	chr15	95107106	95107237	1	77	.	5.36871	7.77642	4.52695	122			chr11	48684861	48685243	1	224	.	13.0179	22.4012	18.6052	120			chr3	60272665	60272793	1	112	.	7.51214	11.2802	7.77514	67			chr11	48601392	48601656	1	112	.	7.51214	11.2802	7.77514	68
	chr15	95620838	95621064	1	93	.	6.85531	9.38693	6.03762	117			chr11	48740587	48740903	1	245	.	13.8398	24.5474	20.7023	188			chr3	60624348	60624480	1	94	.	6.89342	9.49146	6.0914	90			chr11	48684843	48685106	1	174	.	10.596	17.4072	13.7017	150
	chr15	96540273	96540404	1	78	.	6.28603	7.8737	4.59889	23			chr11	48741586	48741998	1	583	.	27.5739	58.3584	53.9164	230			chr3	64009277	64009403	1	79	.	6.13158	7.98822	4.64996	9			chr11	48740585	48740826	1	139	.	9.03182	13.9018	10.3054	116
	chr15	97293157	97293288	1	59	.	4.55704	5.98462	2.88291	58			chr11	48805652	48806020	1	501	.	24.2791	50.1858	45.867	179			chr3	79346625	79346798	1	95	.	6.95529	9.50983	6.09916	47			chr11	48741650	48741990	1	304	.	16.0355	30.4623	26.4213	179
	chr15	97992488	97992651	1	137	.	8.80551	13.705	10.1674	78			chr11	48807529	48807920	1	358	.	16.0992	35.8411	31.7718	242			chr3	83601124	83601273	1	109	.	7.64746	10.9339	7.46827	105			chr11	48805688	48805952	1	329	.	16.8851	32.9351	28.8274	124
	chr15	98427125	98427256	1	77	.	5.35752	7.73705	4.51402	89			chr11	48877651	48878039	1	157	.	9.71955	15.7657	12.1606	68			chr3	83844470	83844596	1	88	.	6.46516	8.81448	5.4453	107			chr11	48807543	48807920	1	328	.	15.2842	32.8437	28.7476	252
	chr15	98462026	98462157	1	79	.	5.69973	7.99793	4.71406	33			chr11	48894887	48895180	1	243	.	13.6237	24.3334	20.4946	163			chr3	83873393	83873520	1	66	.	4.46656	6.6833	3.43684	89			chr11	48877680	48877880	1	79	.	6.13158	7.98822	4.64996	97
	chr15	98661096	98661242	1	102	.	5.82193	10.2513	6.8366	89			chr11	48900405	48900571	1	157	.	9.71955	15.7657	12.1606	88			chr3	85946571	85946751	1	142	.	9.17893	14.286	10.675	62			chr11	48894868	48895174	1	245	.	13.3237	24.5845	20.6726	209
	chr15	98711491	98711652	1	78	.	6.28603	7.8737	4.59889	39			chr11	49060008	49060245	1	319	.	16.8931	31.905	27.9163	118			chr3	86645563	86645689	1	78	.	5.85171	7.87563	4.55336	20			chr11	48900382	48900584	1	285	.	15.2736	28.5624	24.5629	93
	chr15	98758061	98758197	1	94	.	6.11917	9.43299	6.0411	82			chr11	49063375	49063784	1	242	.	12.1994	24.2093	20.3847	124			chr3	87327699	87327897	1	171	.	10.3577	17.1072	13.4039	80			chr11	49060052	49060210	1	218	.	12.4927	21.8887	18.0503	77
	chr15	98985253	98985438	1	147	.	9.121	14.7234	11.1489	95			chr11	49078102	49078301	1	198	.	12.0294	19.8203	16.1014	115			chr3	87791641	87791778	1	167	.	10.0028	16.7591	13.0672	71			chr11	49063403	49063837	1	162	.	9.08438	16.2172	12.5465	97
	chr15	99872308	99872521	1	167	.	10.6719	16.7781	13.1393	97			chr11	49079780	49080111	1	209	.	12.4664	20.9486	17.1825	235			chr3	88330267	88330393	1	75	.	5.95189	7.57764	4.29203	44			chr11	49078156	49078282	1	82	.	6.25753	8.29898	4.94168	67
	chr15	100517592	100517775	1	95	.	6.91131	9.57291	6.17742	120			chr11	51394951	51395116	1	133	.	8.64295	13.3791	9.85365	77			chr3	89073619	89073754	1	90	.	6.52562	9.04389	5.66892	46			chr11	49079831	49080120	1	211	.	12.2263	21.198	17.3755	179
	chr15	100592081	100592217	1	91	.	6.03807	9.14857	5.82282	47			chr11	51567129	51567415	1	174	.	9.59952	17.4972	13.8352	128			chr3	89568362	89568488	1	94	.	6.89342	9.49146	6.0914	74			chr11	51394997	51395123	1	106	.	7.51012	10.6635	7.208	33
	chr15	101981187	101981318	1	101	.	6.56635	10.1966	6.78349	65			chr11	51574039	51574257	1	236	.	12.6907	23.6777	19.8612	127			chr3	93351655	93351781	1	159	.	9.94077	15.9645	12.2993	56			chr11	51567144	51567421	1	174	.	9.56129	17.4972	13.7846	121
	chr15	102033866	102034127	1	78	.	5.59933	7.8737	4.59889	189			chr11	51618760	51619033	1	325	.	16.6256	32.5438	28.5373	153			chr3	95021941	95022090	1	108	.	7.57899	10.8597	7.40047	46			chr11	51574005	51574212	1	174	.	9.56129	17.4972	13.7846	113
	chr15	102351094	102351225	1	77	.	5.5418	7.73033	4.51147	35			chr11	51670653	51670784	1	77	.	5.35752	7.73705	4.51402	31			chr3	95189456	95189627	1	130	.	8.34236	13.0623	9.48843	111			chr11	51618729	51619026	1	328	.	16.6445	32.8625	28.7562	134
	chr15	103071962	103072093	1	77	.	5.36871	7.77642	4.52695	39			chr11	51758995	51759228	1	148	.	9.32318	14.8648	11.2892	109			chr3	95475952	95476078	1	59	.	4.79219	5.94877	2.77677	34			chr11	51670522	51670794	1	112	.	7.49702	11.2274	7.74178	172
	chr16	3746098	3746277	1	150	.	9.75455	15.0819	11.4989	94			chr11	52113175	52113306	1	66	.	4.37757	6.6833	3.50718	22			chr3	95476477	95476613	1	182	.	10.8119	18.2876	14.5583	69			chr11	51759043	51759241	1	133	.	8.67913	13.3361	9.75839	83
	chr16	3796648	3796843	1	110	.	7.60421	11.0945	7.651	112			chr11	52127820	52128063	1	93	.	6.93913	9.36356	6.02089	113			chr3	95564787	95564913	1	113	.	7.63549	11.3404	7.83185	80			chr11	52113226	52113387	1	149	.	8.57318	14.9051	11.272	87
	chr16	3976530	3976671	1	85	.	5.84189	8.53222	5.23004	50			chr11	52233190	52233530	1	331	.	17.6883	33.194	29.1782	154			chr3	95702011	95702162	1	79	.	5.74601	7.99793	4.6522	63			chr11	52127895	52128137	1	126	.	8.4171	12.6452	9.0954	55
	chr16	4363147	4363280	1	80	.	6.31701	8.00176	4.71406	12			chr11	52733175	52733609	1	1098	.	37.7647	109.823	104.717	249			chr3	96049263	96049627	1	106	.	6.72609	10.6343	7.17894	273			chr11	52233198	52233365	1	110	.	7.65526	11.0455	7.56692	33
	chr16	4595342	4595477	1	78	.	6.28603	7.8737	4.59889	67			chr11	53406039	53406313	1	242	.	12.1994	24.2093	20.3847	105			chr3	96050805	96050931	1	50	.	3.83068	5.08049	1.97537	7			chr11	52733175	52733618	1	770	.	28.6377	77.0345	72.2149	240
	chr16	4837734	4837952	1	184	.	10.6219	18.4655	14.776	120			chr11	53430752	53430964	1	195	.	11.4605	19.5372	15.8208	116			chr3	96292749	96292875	1	79	.	6.13158	7.98822	4.64996	43			chr11	53406070	53406289	1	149	.	8.60747	14.9606	11.3219	94
	chr16	8472106	8472237	1	66	.	5.69488	6.69061	3.50718	39			chr11	53444798	53444930	1	88	.	6.76215	8.88964	5.58103	21			chr3	96367197	96367398	1	167	.	10.2502	16.7963	13.1	96			chr11	53430708	53430948	1	229	.	12.7145	22.9467	19.0795	181
	chr16	8829908	8830082	1	93	.	6.97273	9.3601	6.02089	66			chr11	53464479	53464692	1	196	.	8.71067	19.6141	15.8962	128			chr3	96813187	96813333	1	109	.	7.64746	10.9339	7.46827	116			chr11	53444696	53444865	1	90	.	6.6914	9.02043	5.64804	120
	chr16	10770529	10770713	1	105	.	7.50366	10.535	7.11754	104			chr11	53468551	53469043	1	1063	.	44.2818	106.358	101.29	216			chr3	97462129	97462320	1	142	.	9.17893	14.286	10.675	101			chr11	53464544	53464700	1	102	.	5.73832	10.2513	6.79957	95
	chr16	10812322	10812453	1	72	.	5.32305	7.22012	4.0159	72			chr11	53470337	53470679	1	320	.	17.2733	32.0326	28.0391	141			chr3	101404198	101404324	1	101	.	6.69983	10.1966	6.74762	108			chr11	53468547	53469095	1	1143	.	46.7998	114.322	109.001	221
	chr16	10834259	10834401	1	108	.	7.65944	10.8973	7.45763	43			chr11	53576399	53576643	1	174	.	9.59952	17.4972	13.8352	119			chr3	101455077	101455209	1	112	.	7.49702	11.2274	7.74178	73			chr11	53470399	53470659	1	359	.	18.7223	35.9112	31.7535	128
	chr16	11014588	11014728	1	89	.	6.70354	8.92824	5.61461	66			chr11	53577028	53577581	2	122	.	8.18338	12.2191	8.73864	112			chr3	105430721	105430898	1	66	.	4.46656	6.6833	3.43684	67			chr11	53576397	53576621	1	214	.	11.4689	21.4658	17.6353	100
	chr16	11063149	11063322	1	93	.	6.85531	9.38693	6.03762	73			chr11	53577028	53577581	2	122	.	8.18338	12.2191	8.73864	112			chr3	105490424	105490678	1	112	.	6.05626	11.2084	7.72597	133			chr11	53576906	53577210	1	170	.	10.4162	17.0086	13.3064	202
	chr16	11770144	11770303	1	77	.	5.36871	7.77642	4.52695	51			chr11	53963416	53963559	1	165	.	9.85089	16.5027	12.8838	83			chr3	106803294	106803420	1	95	.	6.68193	9.54906	6.11646	20			chr11	53577433	53577612	1	116	.	7.63079	11.6778	8.16138	137
	chr16	13428276	13428410	1	85	.	5.84189	8.53222	5.23004	90			chr11	53992482	53992775	1	124	.	8.34614	12.4801	8.98427	174			chr3	106893071	106893207	1	104	.	7.08761	10.4405	6.98771	63			chr11	53963413	53963567	1	113	.	7.17674	11.3449	7.83185	51
	chr16	14223398	14223624	1	129	.	8.37054	12.9125	9.3913	98			chr11	54005805	54005955	1	105	.	7.43586	10.569	7.1498	109			chr3	107656697	107656837	1	69	.	5.2691	6.95302	3.6837	48			chr11	53992500	53992750	1	230	.	12.9881	23.0012	19.1267	120
	chr16	14351008	14351171	1	94	.	6.86962	9.43299	6.0411	87			chr11	54028047	54028307	1	282	.	15.2132	28.2454	24.3314	105			chr3	115496249	115496456	1	112	.	7.51214	11.2802	7.77514	102			chr11	54005743	54006002	1	90	.	6.52562	9.04389	5.66892	66
	chr16	17012812	17012943	1	94	.	6.11917	9.43299	6.0411	42			chr11	54028691	54028822	1	80	.	6.35197	8.02467	4.73509	52			chr3	115602625	115602780	1	112	.	7.51214	11.2802	7.77514	100			chr11	54027921	54028401	1	323	.	16.7973	32.3834	28.2954	260
	chr16	17917203	17917339	1	93	.	6.10642	9.38693	6.03762	62			chr11	54040196	54040508	1	583	.	27.5739	58.3584	53.9164	185			chr3	120880711	120880837	1	71	.	5.59498	7.1053	3.83365	110			chr11	54028731	54028864	1	66	.	5.42434	6.67151	3.4262	69
	chr16	18812244	18812474	1	75	.	5.29755	7.53334	4.31793	83			chr11	54053444	54053699	1	152	.	10.0498	15.2255	11.6322	153			chr3	122269055	122269254	1	68	.	5.57093	6.80325	3.54667	151			chr11	54040189	54040509	1	567	.	26.7012	56.7987	52.2898	138
	chr16	20014355	20014486	1	93	.	6.10642	9.38693	6.03762	77			chr11	54100172	54100319	1	77	.	5.36871	7.77642	4.52695	36			chr3	122513129	122513255	1	90	.	6.52562	9.04389	5.66892	46			chr11	54053454	54053688	1	287	.	15.2614	28.7377	24.7205	112
	chr16	20537152	20537283	1	77	.	5.36871	7.77642	4.52695	34			chr11	54101305	54101696	1	479	.	23.4536	47.9258	43.6411	131			chr3	126364918	126365066	1	130	.	8.34236	13.0623	9.48843	86			chr11	54100097	54100230	1	69	.	5.2691	6.95302	3.6837	27
	chr16	22466545	22466691	1	93	.	6.85531	9.38693	6.03762	61			chr11	54241544	54241939	1	975	.	41.3907	97.5606	92.6052	222			chr3	126525354	126525557	1	167	.	10.0028	16.7591	13.0672	120			chr11	54101324	54101653	1	422	.	21.3683	42.2746	37.9948	124
	chr16	22501710	22501903	1	93	.	6.10642	9.38693	6.03762	67			chr11	54278174	54278723	1	684	.	30.8843	68.4386	63.8561	347			chr3	126528164	126528290	1	112	.	7.51214	11.2802	7.77514	21			chr11	54241610	54241935	1	835	.	35.7395	83.5011	78.5905	199
	chr16	23107387	23107520	1	111	.	7.41153	11.1475	7.6863	53			chr11	54335986	54336303	1	208	.	11.6006	20.8465	17.0878	130			chr3	127540547	127540739	1	79	.	5.74601	7.99793	4.6522	54			chr11	54278198	54278770	1	642	.	29.0978	64.2977	59.67	219
	chr16	23282468	23282648	1	162	.	9.16621	16.2172	12.6031	100			chr11	54347444	54347630	1	84	.	5.24419	8.41215	5.11327	130			chr3	129016700	129016908	1	148	.	9.17258	14.8901	11.2572	120			chr11	54335981	54336299	1	241	.	12.902	24.1832	20.2934	158
	chr16	24310248	24310415	1	108	.	7.65944	10.8973	7.45763	67			chr11	54381502	54381788	1	389	.	19.6274	38.9407	34.8127	125			chr3	129305409	129305632	1	112	.	7.51214	11.2802	7.77514	36			chr11	54347409	54347596	1	101	.	6.69983	10.1966	6.74762	119
	chr16	24393442	24393650	1	94	.	6.86962	9.43299	6.0411	185			chr11	54440525	54440726	1	162	.	9.16621	16.2172	12.6031	90			chr3	129625628	129625851	1	78	.	5.85171	7.87563	4.55336	99			chr11	54381510	54381775	1	307	.	15.8143	30.7564	26.6997	121
	chr16	24504928	24505096	1	79	.	5.69973	7.99793	4.71406	92			chr11	54495941	54497018	1	913	.	32.9983	91.344	86.4677	318			chr3	130814999	130815125	1	123	.	8.33964	12.399	8.87058	65			chr11	54440487	54440725	1	187	.	10.0382	18.7993	15.042	104
	chr16	24826557	24826785	1	108	.	7.51909	10.8215	7.39365	103			chr11	54540995	54541126	1	59	.	4.83311	5.94877	2.85108	8			chr3	130859349	130859824	2	148	.	9.1541	14.8239	11.206	103			chr11	54495953	54496983	1	902	.	35.7235	90.2784	85.2662	173
	chr16	29909295	29909426	1	66	.	5.69488	6.69061	3.50718	48			chr11	54615425	54615997	1	303	.	15.8421	30.3349	26.3717	122			chr3	133244633	133244792	1	176	.	10.7026	17.6776	13.9571	81			chr11	54540975	54541129	1	101	.	6.69983	10.1966	6.74762	65
	chr16	30948492	30948637	1	94	.	6.11917	9.43299	6.0411	55			chr11	54749935	54750066	1	103	.	7.35444	10.3344	6.91807	10			chr3	133421607	133421740	1	94	.	6.89342	9.49146	6.0914	77			chr11	54615398	54616000	1	206	.	11.6632	20.6074	16.7977	101
	chr16	31010636	31010768	1	94	.	6.86962	9.43299	6.0411	71			chr11	54769388	54769720	1	548	.	22.1655	54.8491	50.462	158			chr3	133439052	133439179	1	112	.	7.51214	11.2802	7.77514	39			chr11	54749887	54750079	1	138	.	8.86308	13.8697	10.2783	92
	chr16	31286900	31287031	1	77	.	5.36871	7.77642	4.52695	22			chr11	54836576	54836850	1	227	.	13.1531	22.7348	18.9308	105			chr3	135354333	135354531	1	110	.	7.64097	11.0747	7.59341	84			chr11	54769404	54769730	1	615	.	24.3455	61.5192	56.9379	148
	chr16	32114071	32114238	1	125	.	8.2596	12.5453	9.04245	96			chr11	54911230	54911583	1	625	.	29.0834	62.5787	58.0833	221			chr3	137617295	137617628	1	186	.	11.1084	18.6079	14.8688	80			chr11	54836580	54836922	1	304	.	16.0355	30.4623	26.4213	121
	chr16	32181875	32182036	1	64	.	4.91262	6.44482	3.27978	35			chr11	54921093	54921255	1	143	.	9.00011	14.3148	10.7578	84			chr3	137644518	137644650	1	110	.	7.64097	11.0747	7.59341	88			chr11	54911317	54911720	1	412	.	20.8961	41.2364	36.9834	123
	chr16	32527369	32527558	1	136	.	8.61726	13.654	10.1228	116			chr11	57258887	57259124	1	111	.	7.62008	11.1473	7.6863	118			chr3	138152268	138152394	1	78	.	5.85171	7.87563	4.55336	77			chr11	54921048	54921214	1	92	.	6.59627	9.26441	5.87874	108
	chr16	33260599	33260730	1	61	.	4.61825	6.18639	3.04309	48			chr11	57387234	57387466	1	82	.	6.34266	8.2901	4.99509	172			chr3	142156588	142156751	1	79	.	6.13158	7.98822	4.64996	117			chr11	57258884	57259081	1	206	.	11.6632	20.6074	16.7977	79
	chr16	33380741	33380894	1	93	.	6.97273	9.3601	6.02089	49			chr11	57483065	57483426	1	174	.	11.093	17.462	13.8046	111			chr3	143245038	143245224	1	95	.	6.68193	9.54906	6.11646	80			chr11	57387243	57387369	1	69	.	5.2691	6.95302	3.6837	41
	chr16	33660110	33660366	1	165	.	9.87146	16.5756	12.9422	162			chr11	57725324	57725703	1	124	.	8.34614	12.4801	8.98427	37			chr3	144383510	144383652	1	71	.	5.73841	7.18008	3.9033	50			chr11	57483098	57483364	1	126	.	8.4171	12.6452	9.0954	49
	chr16	35875857	35876009	1	147	.	9.121	14.7234	11.1489	90			chr11	57766050	57766532	1	961	.	41.1406	96.1254	91.1873	256			chr3	145579967	145580139	1	130	.	8.34236	13.0623	9.48843	85			chr11	57725260	57725699	1	211	.	12.2263	21.198	17.3755	106
	chr16	35982983	35983138	1	79	.	5.69973	7.99793	4.71406	81			chr11	57780287	57780520	1	263	.	14.5265	26.3847	22.5043	129			chr3	145587244	145587418	1	84	.	6.3726	8.43442	5.072	121			chr11	57766053	57766532	1	895	.	32.453	89.531	84.533	278
	chr16	36598389	36598520	1	59	.	4.83311	5.94877	2.85108	129			chr11	57917208	57917419	1	94	.	6.11917	9.43299	6.0411	92			chr3	145816999	145817141	1	116	.	7.89358	11.666	8.15019	96			chr11	57780253	57780569	1	252	.	13.8771	25.2686	21.3438	112
	chr16	36932280	36932489	1	86	.	6.62869	8.61002	5.30758	129			chr11	57985164	57985451	1	300	.	15.2661	30.058	26.1115	60			chr3	146512442	146512569	1	95	.	6.68193	9.54906	6.11646	43			chr11	57917389	57917590	1	148	.	9.17258	14.8901	11.2572	108
	chr16	36941407	36941561	1	152	.	9.42764	15.2255	11.6322	101			chr11	57993201	57993536	1	94	.	6.86962	9.43299	6.0411	84			chr3	148888827	148888953	1	69	.	5.2691	6.95302	3.6837	34			chr11	57985105	57985403	1	387	.	18.7536	38.7081	34.4953	119
	chr16	37539746	37539877	1	77	.	5.36871	7.77642	4.52695	37			chr11	57997135	57997545	1	998	.	42.1207	99.8986	94.9159	163			chr3	151387749	151387875	1	78	.	5.85171	7.87563	4.55336	31			chr11	57993235	57993361	1	78	.	5.85171	7.87563	4.55336	69
	chr16	38522635	38522766	1	93	.	6.93913	9.36356	6.02089	98			chr11	58007030	58007327	1	466	.	22.3293	46.6652	42.4117	121			chr3	151823646	151823772	1	95	.	6.68193	9.54906	6.11646	54			chr11	57997134	57997567	1	816	.	35.3358	81.6164	76.7291	148
	chr16	38679858	38680034	1	124	.	7.93516	12.4469	8.95961	65			chr11	58012745	58013407	1	1405	.	45.9976	140.561	135.108	233			chr3	152058855	152058984	1	97	.	7.00679	9.73406	6.29711	24			chr11	58007019	58007344	1	362	.	18.8899	36.2756	32.1155	123
	chr16	44333026	44333256	1	108	.	7.51909	10.8215	7.39365	111			chr11	58028219	58028585	1	968	.	34.2982	96.8224	91.8809	171			chr3	152904180	152904311	1	95	.	6.68193	9.54906	6.11646	58			chr11	58012742	58013213	1	931	.	33.4068	93.1636	88.1166	233
	chr16	45044996	45045178	1	141	.	9.03285	14.1041	10.55	129			chr11	58976472	58976658	1	93	.	6.93913	9.36356	6.02089	109			chr3	157235142	157235283	1	81	.	6.26311	8.1312	4.77623	65			chr11	58028219	58028524	1	565	.	22.9148	56.5026	52.0001	171
	chr16	45224128	45224291	1	94	.	6.86962	9.43299	6.0411	65			chr11	59927671	59927983	1	456	.	20.4544	45.6674	41.4295	108			chr3	157610135	157610263	1	78	.	5.85171	7.87563	4.55336	23			chr11	58976513	58976660	1	81	.	6.26311	8.1312	4.77623	111
	chr16	45233327	45233521	1	128	.	8.3531	12.8531	9.34639	116			chr11	59928593	59928736	1	72	.	5.97587	7.22012	4.0159	37			chr3	159494478	159494694	1	95	.	6.68193	9.54906	6.11646	140			chr11	59927690	59927907	1	300	.	15.2353	30.0801	26.0477	121
	chr16	45382069	45382209	1	90	.	6.13304	9.08008	5.75962	25			chr11	60931196	60931393	1	179	.	10.4811	17.974	14.3071	68			chr4	3514893	3515019	1	78	.	5.85171	7.87563	4.55336	90			chr11	59928527	59928727	1	101	.	7.28851	10.1979	6.74871	76
	chr16	45998431	45998617	1	122	.	8.16817	12.2608	8.77615	71			chr11	60933583	60934001	1	483	.	20.4323	48.3352	44.0434	196			chr4	6905935	6906066	1	68	.	5.57093	6.80325	3.54667	75			chr11	60931256	60931440	1	90	.	6.52562	9.04389	5.66892	105
	chr16	46120300	46120431	1	136	.	9.1859	13.654	10.1228	81			chr11	60955852	60956295	1	661	.	20.5545	66.197	61.6498	231			chr4	8730334	8730460	1	110	.	7.65526	11.0455	7.56692	70			chr11	60933611	60934023	1	299	.	14.3304	29.9032	25.8729	145
	chr16	48675926	48676057	1	61	.	4.61825	6.18639	3.04309	58			chr11	60988935	60989072	1	90	.	6.13304	9.08008	5.75962	14			chr4	8849447	8849573	1	74	.	5.71483	7.4439	4.16141	29			chr11	60955857	60956260	1	649	.	25.2993	64.9088	60.2736	181
	chr16	48740296	48740446	1	93	.	6.93913	9.36356	6.02089	40			chr11	61411116	61411432	1	625	.	29.0834	62.5787	58.0833	158			chr4	9034743	9035004	1	112	.	7.51214	11.2802	7.77514	209			chr11	60988934	60989083	1	137	.	8.13056	13.7287	10.1422	49
	chr16	48765339	48765470	1	78	.	6.28603	7.8737	4.59889	49			chr11	61416270	61416499	1	299	.	14.3659	29.9032	25.9575	106			chr4	9349688	9349814	1	78	.	5.85171	7.87563	4.55336	102			chr11	61411069	61411488	1	816	.	36.138	81.6164	76.7291	207
	chr16	48788840	48789196	1	77	.	5.36871	7.77642	4.52695	150			chr11	61458101	61458337	1	373	.	16.9658	37.36	33.2569	127			chr4	16091349	16091590	1	69	.	5.2691	6.95302	3.6837	122			chr11	61416298	61416518	1	343	.	15.7611	34.3355	30.2083	108
	chr16	48797238	48797403	1	94	.	6.86962	9.43299	6.0411	62			chr11	61743721	61744108	1	254	.	10.4439	25.4237	21.5689	202			chr4	32136528	32136669	1	95	.	6.68193	9.54906	6.11646	53			chr11	61458100	61458350	1	373	.	16.7149	37.36	33.1644	141
	chr16	48801148	48801304	1	69	.	5.26642	6.95302	3.75813	58			chr11	61819515	61819742	1	249	.	13.7825	24.9537	21.1033	115			chr4	32266856	32267052	1	75	.	4.7845	7.53305	4.24799	78			chr11	61743827	61744045	1	230	.	9.87154	23.0554	19.1787	86
	chr16	48806733	48806885	1	93	.	6.97273	9.3601	6.02089	65			chr11	61961875	61962441	1	1280	.	51.8971	128.013	122.697	263			chr4	32336781	32336928	1	142	.	9.17893	14.286	10.675	87			chr11	61819542	61819670	1	154	.	9.724	15.4392	11.7878	38
	chr16	49529596	49529727	1	75	.	5.29755	7.53334	4.31793	69			chr11	61998409	61998951	1	1075	.	44.3925	107.58	102.495	206			chr4	32438407	32438589	1	79	.	6.13158	7.98822	4.64996	75			chr11	61961872	61962443	1	1212	.	49.023	121.236	115.831	338
	chr16	49790955	49791349	1	165	.	10.032	16.5969	12.9627	107			chr11	62000617	62000784	1	94	.	6.86962	9.43299	6.0411	127			chr4	32450829	32450992	1	95	.	6.68193	9.54906	6.11646	78			chr11	61998411	61998890	1	1008	.	42.3812	100.861	95.7094	185
	chr16	49793205	49793336	1	64	.	4.91262	6.44482	3.27978	37			chr11	62365129	62365330	1	136	.	8.84913	13.6592	10.1274	116			chr4	33533419	33533545	1	78	.	5.85171	7.87563	4.55336	36			chr11	62000612	62000784	1	95	.	6.68193	9.54906	6.11646	120
	chr16	49800536	49800756	1	177	.	10.5154	17.7463	14.082	113			chr11	62390129	62390544	1	207	.	9.28842	20.7457	16.9883	242			chr4	33674112	33674277	1	110	.	7.65526	11.0455	7.56692	47			chr11	62365108	62365295	1	223	.	12.7319	22.3492	18.5065	100
	chr16	49805169	49805424	1	187	.	10.4661	18.7993	15.0975	129			chr11	62416090	62416230	1	107	.	7.58075	10.7117	7.2912	92			chr4	40786464	40786590	1	68	.	5.57093	6.80325	3.54667	42			chr11	62390176	62390570	1	303	.	11.7792	30.322	26.2887	253
	chr16	49833026	49833239	1	91	.	6.9011	9.19563	5.86915	87			chr11	62565610	62566064	1	389	.	19.6274	38.9407	34.8127	216			chr4	41188226	41188354	1	58	.	4.14862	5.86499	2.70662	16			chr11	62416079	62416232	1	78	.	6.07049	7.84466	4.54739	112
	chr16	49839901	49840093	1	120	.	8.1764	12.0765	8.60125	110			chr11	62628935	62629356	1	467	.	22.9766	46.7364	42.4744	142			chr4	42965256	42965435	1	95	.	6.95529	9.50983	6.09916	70			chr11	62565695	62566012	1	619	.	28.2676	61.952	57.3574	156
	chr16	49854319	49854450	1	75	.	5.48544	7.59387	4.37708	98			chr11	63820179	63820416	1	122	.	8.18338	12.2191	8.73864	86			chr4	43978348	43978501	1	110	.	7.65526	11.0455	7.56692	87			chr11	62628952	62629284	1	392	.	20.1999	39.2365	35.0153	147
	chr16	49976170	49976301	1	75	.	5.29755	7.53334	4.31793	44			chr11	65548258	65548389	1	77	.	5.36871	7.77642	4.52695	79			chr4	43983406	43983541	1	59	.	4.79219	5.94877	2.77677	16			chr11	63820162	63820383	1	68	.	5.57093	6.80325	3.54667	122
	chr16	50070895	50071156	1	85	.	5.84189	8.53222	5.23004	181			chr11	65608378	65608654	1	410	.	19.9902	41.0639	36.9057	159			chr4	46549034	46549181	1	94	.	6.89342	9.49146	6.0914	83			chr11	65548200	65548329	1	112	.	7.51214	11.2802	7.77514	68
	chr16	50210946	50211136	1	184	.	10.6219	18.4655	14.776	84			chr11	65619917	65620296	1	338	.	17.8863	33.8323	29.8093	253			chr4	46597498	46597724	1	142	.	9.17893	14.286	10.675	106			chr11	65608347	65608652	1	657	.	29.2034	65.7905	61.1399	191
	chr16	51575137	51575268	1	94	.	6.11917	9.43299	6.0411	50			chr11	66862098	66862454	1	360	.	18.738	36.0672	31.9906	88			chr4	48057926	48058052	1	74	.	5.3852	7.45014	4.16737	14			chr11	65620014	65620298	1	144	.	9.055	14.4812	10.8681	124
	chr16	51705328	51705474	1	66	.	4.66644	6.6833	3.50718	38			chr11	66866052	66866211	1	108	.	7.65944	10.8973	7.45763	42			chr4	48281130	48281256	1	62	.	5.02149	6.26876	3.04857	91			chr11	66862103	66862358	1	384	.	19.8832	38.4931	34.2814	140
	chr16	51926593	51926736	1	129	.	8.37054	12.9125	9.3913	112			chr11	66868516	66868769	1	249	.	13.7825	24.9537	21.1033	129			chr4	55455100	55455226	1	94	.	6.89342	9.49146	6.0914	67			chr11	66866115	66866268	1	94	.	6.89342	9.49146	6.0914	131
	chr16	52060519	52060654	1	91	.	6.77858	9.14857	5.82282	27			chr11	67377691	67378026	1	393	.	19.4216	39.3059	35.1728	186			chr4	55746273	55746410	1	94	.	6.89342	9.49146	6.0914	83			chr11	66868466	66868762	1	452	.	22.1832	45.2577	40.9333	178
	chr16	55526235	55526371	1	78	.	5.59933	7.8737	4.59889	42			chr11	67417953	67418235	1	203	.	12.1228	20.39	16.6347	112			chr4	59288507	59288634	1	100	.	7.05032	10.0587	6.61683	97			chr11	67377794	67378020	1	328	.	17.1538	32.8403	28.7476	108
	chr16	55836037	55836170	1	94	.	6.86962	9.43299	6.0411	66			chr11	68244901	68245123	1	187	.	11.5735	18.7007	15.008	120			chr4	59377194	59377320	1	62	.	5.02149	6.26876	3.04857	82			chr11	67417968	67418243	1	225	.	12.4934	22.581	18.724	113
	chr16	57011383	57011516	1	94	.	6.86962	9.43299	6.0411	26			chr11	68249768	68250241	1	527	.	25.0875	52.743	48.3881	207			chr4	62467922	62468062	1	84	.	5.10244	8.41215	5.05361	31			chr11	68244979	68245113	1	118	.	7.97635	11.8981	8.37932	61
	chr16	57092615	57092788	1	111	.	7.62008	11.1473	7.6863	66			chr11	68255898	68256070	1	89	.	5.97123	8.92824	5.61461	99			chr4	63300919	63301079	1	95	.	6.68193	9.54906	6.11646	62			chr11	68249778	68250169	1	428	.	21.5856	42.8485	38.5656	201
	chr16	57482467	57482639	1	147	.	9.121	14.7234	11.1489	84			chr11	68260748	68261130	1	167	.	10.6719	16.7781	13.1393	181			chr4	63536878	63537015	1	81	.	6.26311	8.1312	4.77623	36			chr11	68255896	68256132	1	124	.	8.14722	12.4102	8.87982	116
	chr16	57495685	57495817	1	79	.	5.69973	7.99793	4.71406	8			chr11	68264448	68265331	1	1484	.	58.5291	148.467	142.919	498			chr4	82401737	82401864	1	94	.	6.89342	9.49146	6.0914	43			chr11	68260714	68261163	1	170	.	10.4162	17.0086	13.3064	205
	chr16	57631407	57631643	1	198	.	11.9622	19.8571	16.1353	119			chr11	68265580	68265771	1	94	.	6.86962	9.43299	6.0411	125			chr4	82919743	82919918	1	156	.	9.66529	15.6353	11.9811	100			chr11	68264542	68265227	1	1312	.	52.2384	131.212	125.701	424
	chr16	58534926	58535080	1	93	.	6.10642	9.38693	6.03762	63			chr11	68266292	68266475	1	203	.	12.1228	20.39	16.6347	101			chr4	97593860	97593986	1	59	.	4.90403	5.91039	2.7471	27			chr11	68265664	68265790	1	78	.	5.85171	7.87563	4.55336	13
	chr16	59563097	59563237	1	77	.	5.36871	7.77642	4.52695	16			chr11	68703155	68703379	1	94	.	6.86962	9.43299	6.0411	106			chr4	102329431	102329557	1	62	.	5.02149	6.26876	3.04857	8			chr11	68266300	68266450	1	167	.	10.0028	16.7591	13.0672	83
	chr16	65351443	65351620	1	147	.	9.121	14.7234	11.1489	65			chr11	68880555	68880704	1	152	.	9.42764	15.2255	11.6322	80			chr4	103023870	103023996	1	78	.	5.85171	7.87563	4.55336	44			chr11	68703221	68703394	1	112	.	7.51214	11.2802	7.77514	74
	chr16	70314454	70314823	2	78	.	6.28603	7.8737	4.59889	130			chr11	69079787	69080060	1	520	.	24.8271	52.0579	47.7144	146			chr4	106460549	106460721	1	105	.	7.43091	10.514	7.05875	53			chr11	68880558	68880684	1	96	.	7.01947	9.63743	6.20471	58
	chr16	75838421	75838583	1	81	.	6.4193	8.18408	4.89204	67			chr11	69081588	69082007	1	1023	.	42.845	102.313	97.3031	172			chr4	107670911	107671037	1	78	.	5.85171	7.87563	4.55336	52			chr11	69079781	69080063	1	323	.	16.7973	32.3834	28.2954	124
	chr16	75909463	75909594	1	77	.	5.36871	7.77642	4.52695	33			chr11	69102520	69102751	1	143	.	9.00011	14.3148	10.7578	111			chr4	109157319	109157475	1	95	.	6.68193	9.54906	6.11646	38			chr11	69081586	69082000	1	683	.	26.2532	68.3327	63.6437	182
	chr16	76901469	76901600	1	58	.	4.5066	5.82841	2.74616	63			chr11	69223878	69224449	1	84	.	5.24419	8.41215	5.11327	448			chr4	115802003	115802129	1	62	.	5.01138	6.23604	3.04799	21			chr11	69102515	69102685	1	279	.	14.792	27.9749	23.9912	73
	chr16	78538435	78538569	1	94	.	6.11917	9.43299	6.0411	43			chr11	69413055	69413267	1	223	.	12.8733	22.3467	18.5522	122			chr4	116855157	116855312	1	78	.	5.85171	7.87563	4.55336	65			chr11	69223872	69224352	1	202	.	11.8005	20.2352	16.4417	59
	chr16	82789720	82790001	1	94	.	6.86962	9.43299	6.0411	161			chr11	69485735	69485909	1	136	.	8.84913	13.6592	10.1274	52			chr4	116862663	116862791	1	94	.	6.89342	9.49146	6.0914	64			chr11	69413093	69413232	1	112	.	7.51214	11.2802	7.77514	73
	chr16	84621750	84621914	1	108	.	7.65944	10.8973	7.45763	68			chr11	69735090	69735546	1	2034	.	61.1635	203.425	197.22	236			chr4	123241283	123241409	1	78	.	5.85171	7.87563	4.55336	58			chr11	69485732	69485868	1	106	.	7.50422	10.6828	7.22658	81
	chr16	87496022	87496222	1	68	.	5.41221	6.80704	3.62088	52			chr11	69927415	69927702	1	423	.	20.8483	42.3145	38.1305	127			chr4	124386367	124386502	1	101	.	7.28851	10.1979	6.74871	113			chr11	69735102	69735551	1	2034	.	61.0676	203.425	196.976	220
	chr16	91366933	91367084	1	137	.	8.80551	13.705	10.1674	91			chr11	69934834	69935018	1	86	.	6.62869	8.61002	5.30758	94			chr4	124802078	124802209	1	90	.	6.22292	9.08008	5.69857	97			chr11	69927292	69927767	1	405	.	20.529	40.5514	36.3026	264
	chr16	91413469	91413616	1	69	.	5.26642	6.95302	3.75813	127			chr11	70203061	70203281	1	184	.	10.6219	18.4655	14.776	72			chr4	125998915	125999082	1	124	.	8.27516	12.4529	8.91935	108			chr11	69934822	69935008	1	180	.	10.9152	18.0917	14.3684	65
	chr16	91447495	91447665	1	91	.	6.77858	9.14857	5.82282	69			chr11	70326296	70326485	1	157	.	9.71955	15.7657	12.1606	101			chr4	128710794	128711010	1	76	.	5.87999	7.61122	4.32342	142			chr11	70203051	70203278	1	328	.	16.6445	32.8625	28.7562	103
	chr16	91448475	91448618	1	89	.	6.70354	8.92824	5.61461	123			chr11	70394537	70394671	1	137	.	8.29959	13.7287	10.186	87			chr4	129419530	129419667	1	74	.	5.71483	7.4439	4.16141	36			chr11	70326334	70326498	1	142	.	9.17893	14.286	10.675	95
	chr16	91452679	91452839	1	180	.	10.8919	18.0253	14.3564	104			chr11	70577942	70578123	1	50	.	3.79982	5.08049	2.03296	37			chr4	131909453	131909609	1	110	.	7.65526	11.0455	7.56692	65			chr11	70394525	70394733	1	109	.	5.25756	10.9285	7.46827	112
	chr16	91685884	91686072	1	234	.	13.4319	23.4563	19.6406	81			chr11	70599481	70599665	1	129	.	8.37054	12.9125	9.3913	110			chr4	132626625	132626778	1	79	.	5.74601	7.99793	4.6522	119			chr11	70577896	70578149	1	84	.	5.10244	8.41215	5.05361	85
	chr16	92620997	92621138	1	59	.	4.83311	5.94877	2.85108	127			chr11	70617255	70617439	1	92	.	4.79976	9.25272	5.926	85			chr4	132685917	132686043	1	109	.	7.64746	10.9339	7.46827	45			chr11	70599506	70599663	1	130	.	8.34236	13.0623	9.48843	89
	chr16	92768319	92768461	1	174	.	9.59952	17.4972	13.8352	45			chr11	72759899	72760136	1	301	.	16.5866	30.1284	26.17	130			chr4	133523156	133523437	1	167	.	10.0028	16.7591	13.0672	114			chr11	70617318	70617451	1	84	.	4.54219	8.44714	5.08462	31
	chr16	92787148	92787279	1	93	.	6.93913	9.36356	6.02089	69			chr11	72860952	72861427	1	358	.	16.0992	35.8411	31.7718	129			chr4	134676335	134676488	1	100	.	7.05032	10.0587	6.61683	101			chr11	72759902	72760158	1	142	.	9.17893	14.286	10.675	125
	chr16	94635844	94635976	1	77	.	5.36871	7.77642	4.52695	77			chr11	72906422	72906727	1	415	.	19.4552	41.5762	37.409	127			chr4	134909610	134909736	1	68	.	5.57093	6.80325	3.54667	40			chr11	72860982	72861414	1	214	.	11.4689	21.4658	17.6353	108
	chr16	94791044	94791215	1	111	.	7.41153	11.1475	7.6863	85			chr11	72908180	72908397	1	238	.	13.1715	23.8386	20.0199	112			chr4	134989529	134989741	1	94	.	6.89342	9.49146	6.0914	101			chr11	72906417	72906760	1	438	.	20.5091	43.8259	39.5218	125
	chr16	94935452	94935583	1	94	.	6.11917	9.43299	6.0411	74			chr11	72909149	72909293	1	101	.	6.99966	10.1966	6.78349	51			chr4	135644991	135645117	1	71	.	5.73841	7.18008	3.9033	97			chr11	72908180	72908410	1	404	.	19.3388	40.4004	36.157	115
	chr16	95450363	95450495	1	77	.	5.36871	7.77642	4.52695	15			chr11	72942189	72942320	1	117	.	7.99125	11.7491	8.27678	47			chr4	135703872	135704006	1	139	.	9.03182	13.9018	10.3054	74			chr11	72909132	72909307	1	137	.	8.13056	13.7287	10.1422	54
	chr16	95497806	95497996	1	129	.	8.52309	12.9273	9.40532	104			chr11	74343364	74343542	1	295	.	15.7022	29.5703	25.6315	115			chr4	135733761	135733887	1	95	.	6.95529	9.50983	6.09916	28			chr11	72942066	72942279	1	192	.	11.2697	19.2765	15.5152	95
	chr16	95581687	95582007	1	150	.	9.75455	15.0819	11.4989	244			chr11	74369588	74369774	1	97	.	7.12056	9.71608	6.3195	120			chr4	135865999	135866168	1	90	.	6.52562	9.04389	5.66892	62			chr11	74343388	74343561	1	260	.	14.178	26.015	22.0776	76
	chr17	4980335	4980466	1	93	.	6.10642	9.38693	6.03762	38			chr11	74584315	74584532	1	94	.	6.11917	9.43299	6.0411	94			chr4	136126087	136126228	1	95	.	6.66847	9.50296	6.09916	38			chr11	74369591	74369776	1	147	.	9.36748	14.7793	11.1642	97
	chr17	5125346	5125498	1	77	.	5.36871	7.77642	4.52695	57			chr11	74644728	74644963	1	285	.	15.266	28.5665	24.6352	122			chr4	142739675	142739811	1	90	.	6.22292	9.08008	5.69857	91			chr11	74584371	74584530	1	112	.	7.51214	11.2802	7.77514	58
	chr17	5747762	5747893	1	78	.	5.59933	7.8737	4.59889	113			chr11	74967723	74968022	1	141	.	9.03285	14.1041	10.55	186			chr4	142761904	142762071	1	130	.	8.34236	13.0623	9.48843	100			chr11	74644733	74645065	1	441	.	22.0061	44.1546	39.8485	151
	chr17	6132141	6132320	1	91	.	6.77858	9.14857	5.82282	79			chr11	75150827	75151115	1	359	.	18.6467	35.9006	31.8258	157			chr4	144890303	144890446	1	79	.	5.74601	7.99793	4.6522	6			chr11	74967800	74967966	1	94	.	6.89342	9.49146	6.0914	46
	chr17	6575079	6575210	1	77	.	5.36871	7.77642	4.52695	68			chr11	75274519	75274883	1	165	.	10.3232	16.5397	12.9185	124			chr4	144900743	144900940	1	49	.	4.31528	4.98931	1.88708	189			chr11	75150855	75151126	1	194	.	11.4644	19.4229	15.6538	96
	chr17	6580345	6580727	1	129	.	8.37054	12.9125	9.3913	156			chr11	75469347	75469501	1	125	.	7.86628	12.5229	9.02197	36			chr4	146237578	146237704	1	79	.	6.13158	7.98822	4.64996	79			chr11	75274606	75274804	1	154	.	9.724	15.4392	11.7878	73
	chr17	6597604	6597850	1	149	.	8.7329	14.9606	11.38	127			chr11	76053371	76053530	1	91	.	6.77858	9.14857	5.82282	96			chr4	148000753	148000894	1	76	.	5.7767	7.63233	4.34131	42			chr11	75469314	75469440	1	69	.	5.2691	6.95302	3.6837	69
	chr17	6658033	6658270	1	227	.	13.1531	22.7348	18.9308	85			chr11	76400505	76400727	1	346	.	17.376	34.6553	30.5997	127			chr4	148819456	148819588	1	112	.	7.51214	11.2802	7.77514	86			chr11	76053328	76053485	1	126	.	8.23542	12.6949	9.14166	99
	chr17	6948114	6948374	1	93	.	6.85531	9.38693	6.03762	86			chr11	76652073	76652400	1	227	.	13.1531	22.7348	18.9308	168			chr4	149036152	149036278	1	110	.	7.65526	11.0455	7.56692	49			chr11	76400487	76400682	1	206	.	11.6632	20.6074	16.7977	124
	chr17	8085719	8085880	1	111	.	7.62008	11.1473	7.6863	56			chr11	76659011	76659419	1	436	.	21.3498	43.6822	39.4739	222			chr4	149039791	149039917	1	68	.	5.57093	6.80325	3.54667	32			chr11	76651981	76652424	1	211	.	12.2263	21.198	17.3755	324
	chr17	8340087	8340218	1	64	.	4.91262	6.44482	3.27978	19			chr11	76686152	76686361	1	129	.	8.37054	12.9125	9.3913	117			chr4	149113692	149113869	1	130	.	8.34236	13.0623	9.48843	62			chr11	76659119	76659423	1	314	.	16.2552	31.4744	27.4081	109
	chr17	8833666	8833833	1	94	.	6.11917	9.43299	6.0411	73			chr11	76693385	76693645	1	464	.	22.2648	46.4216	42.1738	123			chr4	149612663	149612794	1	90	.	6.52562	9.04389	5.66892	63			chr11	76686113	76686366	1	206	.	11.6632	20.6074	16.7977	129
	chr17	8983462	8983598	1	89	.	6.70354	8.92824	5.61461	96			chr11	76759204	76759335	1	77	.	5.36871	7.77642	4.52695	30			chr4	149809822	149809979	1	92	.	6.59627	9.26441	5.87874	87			chr11	76693365	76693620	1	526	.	23.435	52.6101	48.1697	123
	chr17	12500823	12500954	1	66	.	5.69488	6.69061	3.50718	21			chr11	77065802	77066024	1	187	.	10.0328	18.7993	15.0975	94			chr4	149944131	149944264	1	68	.	5.57093	6.80325	3.54667	12			chr11	76759158	76759284	1	62	.	5.02149	6.26876	3.04857	36
	chr17	15664098	15664241	1	77	.	5.35752	7.73705	4.51402	35			chr11	77184776	77185089	1	283	.	15.1247	28.3889	24.4627	130			chr4	149962504	149962630	1	59	.	4.79219	5.94877	2.77677	22			chr11	77065834	77066054	1	149	.	8.60747	14.9606	11.3219	37
	chr17	15736894	15737043	1	69	.	5.26642	6.95302	3.75813	127			chr11	77199770	77200145	1	203	.	11.3724	20.39	16.6347	286			chr4	150291877	150292054	1	74	.	5.89431	7.45303	4.16913	83			chr11	77184796	77185084	1	371	.	18.305	37.1404	32.9509	175
	chr17	15851559	15851846	1	196	.	8.99955	19.6141	15.8962	137			chr11	77274726	77275235	1	1254	.	50.3962	125.432	120.143	198			chr4	150380228	150380366	1	126	.	8.22065	12.6565	9.10561	59			chr11	77199808	77200100	1	206	.	11.6632	20.6074	16.7977	191
	chr17	17975260	17975432	1	125	.	7.86628	12.5229	9.02197	60			chr11	77443924	77444279	1	666	.	25.632	66.6165	62.0616	172			chr4	150468802	150468934	1	78	.	5.85171	7.87563	4.55336	76			chr11	77274626	77275216	1	884	.	38.2302	88.4122	83.4226	314
	chr17	17982460	17982591	1	61	.	4.61825	6.18639	3.04309	71			chr11	77605657	77605801	1	99	.	7.21036	9.90248	6.50407	87			chr4	151382927	151383071	1	95	.	6.95529	9.50983	6.09916	56			chr11	77443926	77444267	1	467	.	19.5764	46.7329	42.3858	172
	chr17	18006488	18006619	1	77	.	5.36871	7.77642	4.52695	92			chr11	77701097	77701446	1	311	.	16.2236	31.1562	27.1794	184			chr4	151413371	151413528	1	112	.	7.49702	11.2274	7.74178	66			chr11	77605672	77605824	1	100	.	7.21933	10.0495	6.60917	100
	chr17	21182770	21182941	1	87	.	6.63015	8.72346	5.41582	56			chr11	77845669	77845871	1	179	.	10.4811	17.974	14.3071	57			chr4	151490371	151490516	1	142	.	9.17893	14.286	10.675	98			chr11	77701049	77701420	1	441	.	21.9307	44.1018	39.7959	211
	chr17	21559977	21560109	1	77	.	5.36871	7.77642	4.52695	27			chr11	77982550	77982841	1	320	.	17.3051	32.045	28.0499	140			chr4	154524816	154524987	1	72	.	5.65427	7.2688	3.98933	82			chr11	77845666	77845908	1	109	.	7.41585	10.9542	7.4862	41
	chr17	22495478	22495739	1	73	.	5.23891	7.34509	4.13633	130			chr11	77990591	77990878	1	573	.	25.2152	57.3362	52.9135	136			chr4	154536614	154536768	1	103	.	7.35902	10.3526	6.90042	32			chr11	77982520	77982810	1	391	.	20.0939	39.1325	34.9134	145
	chr17	23003437	23003568	1	77	.	5.36871	7.77642	4.52695	50			chr11	78075623	78075907	1	473	.	20.9396	47.3404	43.0758	173			chr4	154620145	154620271	1	74	.	5.89431	7.45303	4.16913	24			chr11	77990577	77990862	1	370	.	18.1685	37.0301	32.8559	146
	chr17	23606933	23607064	1	77	.	5.36871	7.77642	4.52695	89			chr11	78076219	78076350	1	71	.	5.91748	7.10584	3.90511	31			chr4	155366484	155366625	1	94	.	6.89342	9.49146	6.0914	71			chr11	78075650	78075894	1	373	.	16.7149	37.36	33.1644	123
	chr17	23940480	23940660	1	79	.	5.69973	7.99793	4.71406	124			chr11	78461853	78462224	1	203	.	12.0976	20.3038	16.5691	256			chr4	155382541	155382739	1	49	.	4.31528	4.98931	1.88708	170			chr11	78076204	78076424	1	130	.	8.65624	13.0626	9.48854	57
	chr17	24210145	24210298	1	61	.	4.61825	6.18639	3.04309	61			chr11	78462830	78463023	1	157	.	9.6328	15.7767	12.1702	118			chr5	3299895	3300021	1	78	.	5.85171	7.87563	4.55336	49			chr11	78461914	78462160	1	148	.	9.1541	14.8239	11.206	123
	chr17	24551427	24551558	1	78	.	5.59933	7.8737	4.59889	61			chr11	78873461	78873794	1	232	.	13.1604	23.2689	19.4538	133			chr5	3344469	3344596	1	125	.	7.65365	12.5229	8.98309	62			chr11	78462829	78462998	1	177	.	10.5796	17.793	14.0708	80
	chr17	24615961	24616092	1	115	.	7.22008	11.5227	8.05228	66			chr11	78885247	78885378	1	77	.	5.35752	7.73705	4.51402	74			chr5	3502747	3502917	1	112	.	7.51214	11.2802	7.77514	80			chr11	78873458	78873680	1	252	.	13.8771	25.2686	21.3438	116
	chr17	24686979	24687142	1	94	.	6.11917	9.43299	6.0411	64			chr11	78889915	78890401	1	2107	.	75.9951	210.792	204.499	205			chr5	3647939	3648126	1	95	.	6.68193	9.54906	6.11646	106			chr11	78885196	78885397	1	112	.	7.49702	11.2274	7.74178	75
	chr17	26122607	26122738	1	58	.	4.63671	5.86549	2.77469	40			chr11	78942933	78943211	1	451	.	22.0778	45.1932	40.9642	136			chr5	5286027	5286189	1	95	.	6.68193	9.54906	6.11646	52			chr11	78889901	78890404	1	2496	.	87.2479	249.689	242.717	224
	chr17	26670931	26671089	1	129	.	8.37054	12.9125	9.3913	35			chr11	78945542	78945841	1	112	.	6.11081	11.2084	7.74636	181			chr5	9111832	9112002	1	95	.	6.95529	9.50983	6.09916	45			chr11	78942925	78943244	1	635	.	28.675	63.5163	58.9025	165
	chr17	26698289	26698420	1	58	.	4.5066	5.82841	2.74616	85			chr11	79067992	79068123	1	91	.	6.77858	9.14857	5.82282	62			chr5	9540004	9540130	1	167	.	10.0028	16.7591	13.0672	32			chr11	78945491	78945856	1	121	.	6.85308	12.1174	8.59805	57
	chr17	26755815	26756036	1	110	.	7.73978	11.0927	7.651	90			chr11	79713261	79713587	1	284	.	13.9326	28.4555	24.5253	117			chr5	11594720	11594907	1	75	.	4.7845	7.53305	4.24799	83			chr11	79067868	79068127	1	126	.	8.4171	12.6452	9.0954	113
	chr17	27023159	27023320	1	93	.	6.97273	9.3601	6.02089	64			chr11	79805854	79806112	1	101	.	6.99966	10.1966	6.78349	187			chr5	11770284	11770447	1	148	.	9.1541	14.8239	11.206	97			chr11	79713298	79713507	1	214	.	11.4689	21.4658	17.6353	84
	chr17	27194179	27194476	1	111	.	7.62008	11.1473	7.6863	209			chr11	79806296	79806451	1	74	.	5.84061	7.46882	4.25769	71			chr5	11845323	11845464	1	112	.	7.49702	11.2274	7.74178	58			chr11	79805822	79806417	2	69	.	5.2691	6.95302	3.6837	259
	chr17	27957693	27957912	1	58	.	5.20536	5.86549	2.77469	113			chr11	79955532	79955934	1	499	.	20.8656	49.9483	45.6422	176			chr5	21151860	21151986	1	62	.	5.02149	6.26876	3.04857	63			chr11	79805822	79806417	2	69	.	5.2691	6.95302	3.6837	259
	chr17	28046080	28046211	1	68	.	5.41221	6.80704	3.62088	78			chr11	80242822	80243037	1	150	.	9.75455	15.0819	11.4989	100			chr5	23214778	23214908	1	126	.	8.4171	12.6452	9.0954	36			chr11	79955518	79955936	1	419	.	18.1457	41.9929	37.7206	204
	chr17	28134239	28134463	1	117	.	7.99125	11.7491	8.27678	99			chr11	80686054	80686242	1	141	.	9.03285	14.1041	10.55	98			chr5	23772623	23772749	1	95	.	6.95529	9.50983	6.09916	58			chr11	80242824	80243022	1	110	.	7.64097	11.0747	7.59341	112
	chr17	28348896	28349046	1	71	.	5.91748	7.10584	3.90511	122			chr11	82017334	82017488	1	63	.	5.31697	6.3275	3.18021	78			chr5	23922056	23922283	1	149	.	8.60747	14.9606	11.3219	104			chr11	80686067	80686258	1	110	.	7.65526	11.0455	7.56692	70
	chr17	28389524	28389672	1	105	.	7.43586	10.569	7.1498	76			chr11	82683573	82683743	1	124	.	8.34614	12.4801	8.98427	127			chr5	28494890	28495087	1	95	.	6.68193	9.54906	6.11646	83			chr11	82017336	82017480	1	76	.	5.87999	7.61122	4.32342	88
	chr17	28637140	28637369	1	165	.	9.87146	16.5756	12.9422	127			chr11	82684277	82684597	1	499	.	24.1404	49.9847	45.6684	137			chr5	30121650	30121793	1	78	.	5.85171	7.87563	4.55336	57			chr11	82683592	82683786	1	126	.	8.4171	12.6452	9.0954	115
	chr17	29227612	29227772	1	122	.	8.18338	12.2191	8.73864	57			chr11	82761053	82761326	1	191	.	11.7797	19.1903	15.48	125			chr5	30567248	30567377	1	94	.	6.89342	9.49146	6.0914	96			chr11	82684248	82684734	1	323	.	16.7973	32.3834	28.2954	116
	chr17	29232416	29232618	1	75	.	4.95531	7.53305	4.31793	98			chr11	82891401	82891942	1	1075	.	44.3925	107.58	102.495	285			chr5	31171922	31172082	1	76	.	5.7767	7.63233	4.34131	104			chr11	82761030	82761216	1	126	.	8.4171	12.6452	9.0954	96
	chr17	29292860	29292991	1	61	.	4.60863	6.1537	3.04309	36			chr11	82892953	82893223	1	187	.	10.4661	18.7993	15.0975	78			chr5	31210113	31210239	1	84	.	6.3726	8.43442	5.072	20			chr11	82891504	82891912	1	859	.	37.3999	85.9515	80.9921	136
	chr17	29906204	29906335	1	83	.	5.7793	8.35288	5.05512	102			chr11	82893423	82893568	1	93	.	6.93913	9.36356	6.02089	49			chr5	31301882	31302010	1	112	.	7.51214	11.2802	7.77514	28			chr11	82892943	82893221	1	174	.	9.56129	17.4972	13.7846	97
	chr17	30100945	30101088	1	137	.	8.80304	13.7037	10.1674	62			chr11	83348202	83348411	1	146	.	9.102	14.6573	11.0958	121			chr5	32016161	32016353	1	94	.	6.89342	9.49146	6.0914	111			chr11	82893416	82893559	1	110	.	7.65526	11.0455	7.56692	62
	chr17	30998660	30998848	1	232	.	13.1604	23.2689	19.4538	122			chr11	83348570	83348842	1	147	.	9.121	14.7234	11.1489	200			chr5	32437821	32437956	1	68	.	5.57093	6.80325	3.54667	24			chr11	83348246	83348389	1	95	.	6.66847	9.50296	6.09916	64
	chr17	31687354	31687558	1	77	.	5.36871	7.77642	4.52695	75			chr11	83350596	83350751	1	69	.	5.26642	6.95302	3.75813	53			chr5	32494650	32494842	1	78	.	5.85171	7.87563	4.55336	107			chr11	83348621	83348852	1	245	.	13.3237	24.5845	20.6726	125
	chr17	32012488	32012630	1	165	.	10.3232	16.5397	12.9185	85			chr11	83364007	83364138	1	79	.	5.69973	7.99793	4.71406	57			chr5	33383568	33383803	1	72	.	5.65427	7.2688	3.98933	160			chr11	83350606	83350760	1	79	.	5.74601	7.99793	4.6522	54
	chr17	32539833	32539973	1	108	.	7.65944	10.8973	7.45763	31			chr11	83452653	83453313	1	373	.	16.9658	37.36	33.2569	270			chr5	34000594	34000720	1	100	.	6.3511	10.0445	6.60447	62			chr11	83364080	83364221	1	90	.	6.22292	9.08008	5.69857	25
	chr17	34259178	34259309	1	58	.	4.63671	5.86549	2.77469	97			chr11	83613435	83613905	1	418	.	20.7068	41.8393	37.6615	218			chr5	34278965	34279184	1	123	.	8.33964	12.399	8.87058	120			chr11	83452493	83453248	1	435	.	18.6226	43.5615	39.2652	416
	chr17	34333791	34333946	1	125	.	7.86628	12.5229	9.02197	48			chr11	83755531	83755870	1	366	.	18.8376	36.648	32.5684	212			chr5	34916410	34916536	1	76	.	5.7767	7.63233	4.34131	29			chr11	83613506	83613848	1	176	.	10.7026	17.6776	13.9571	199
	chr17	34334601	34334743	1	101	.	6.56635	10.1966	6.78349	46			chr11	85221275	85221595	1	214	.	11.3328	21.4658	17.6919	201			chr5	35104377	35104504	1	81	.	6.26311	8.1312	4.77623	69			chr11	83755617	83755901	1	391	.	19.9252	39.1634	34.9428	162
	chr17	34347564	34347732	1	105	.	7.50366	10.535	7.11754	87			chr11	85803709	85803991	1	263	.	14.5265	26.3847	22.5043	161			chr5	35925502	35925628	1	95	.	6.95529	9.50983	6.09916	66			chr11	85221308	85221605	1	201	.	10.5151	20.1225	16.3334	140
	chr17	34818063	34818202	1	174	.	11.093	17.462	13.8046	85			chr11	85915418	85915553	1	94	.	6.11917	9.43299	6.0411	25			chr5	53792199	53792344	1	68	.	5.57093	6.80325	3.54667	20			chr11	85803789	85803959	1	285	.	15.2736	28.5624	24.5629	100
	chr17	35181905	35182055	1	120	.	8.1764	12.0765	8.60125	58			chr11	86222723	86223029	1	191	.	11.7797	19.1903	15.48	128			chr5	53831671	53831826	1	130	.	8.34236	13.0623	9.48843	60			chr11	85915409	85915544	1	112	.	7.51214	11.2802	7.77514	75
	chr17	35338911	35339169	1	76	.	6.14368	7.68571	4.46873	141			chr11	86400274	86400834	1	583	.	27.5739	58.3584	53.9164	127			chr5	53886755	53886978	1	148	.	9.1541	14.8239	11.206	103			chr11	86222750	86223094	1	176	.	10.7026	17.6776	13.9571	125
	chr17	35351728	35351862	1	59	.	4.83311	5.94877	2.85108	103			chr11	86406533	86406880	1	89	.	6.70354	8.92824	5.61461	118			chr5	53937566	53937692	1	79	.	6.13158	7.98822	4.64996	51			chr11	86400280	86400596	1	1031	.	43.3579	103.172	97.996	160
	chr17	35377701	35377832	1	80	.	6.35197	8.02467	4.73509	31			chr11	86423846	86424009	1	165	.	9.87146	16.5756	12.9422	62			chr5	53944611	53944737	1	79	.	6.13158	7.98822	4.64996	61			chr11	86406567	86406839	1	144	.	9.055	14.4812	10.8681	149
	chr17	35950287	35950435	1	94	.	6.11917	9.43299	6.0411	65			chr11	86437792	86438121	1	689	.	29.6573	68.9305	64.3458	189			chr5	63238149	63238292	1	59	.	4.79219	5.94877	2.77677	45			chr11	86423813	86424017	1	167	.	10.0028	16.7591	13.0672	110
	chr17	36160680	36160843	1	101	.	6.99966	10.1966	6.78349	86			chr11	86497387	86497629	1	91	.	6.77858	9.14857	5.82282	69			chr5	64751809	64751935	1	78	.	5.85171	7.87563	4.55336	112			chr11	86437790	86438107	1	562	.	25.3983	56.2394	51.7417	178
	chr17	36167331	36167471	1	78	.	6.28603	7.8737	4.59889	84			chr11	86571079	86571335	1	58	.	5.20536	5.86549	2.77469	106			chr5	64957502	64957628	1	78	.	5.85171	7.87563	4.55336	80			chr11	86497451	86497577	1	92	.	6.59627	9.26441	5.87874	48
	chr17	36247697	36247829	1	59	.	4.55704	5.98462	2.88291	52			chr11	86706696	86706989	1	283	.	15.1247	28.3889	24.4627	169			chr5	65351242	65351386	1	78	.	5.83993	7.83623	4.53999	112			chr11	86571075	86571254	1	59	.	4.79219	5.94877	2.77677	0
	chr17	37325957	37326088	1	94	.	6.11917	9.43299	6.0411	35			chr11	87405157	87405449	1	94	.	6.86962	9.43299	6.0411	218			chr5	65726871	65727035	1	79	.	6.13158	7.98822	4.64996	109			chr11	86706815	86707150	2	148	.	9.17258	14.8901	11.2572	110
	chr17	37407894	37408025	1	101	.	6.56635	10.1966	6.78349	84			chr11	87492530	87492795	1	283	.	15.1247	28.3889	24.4627	129			chr5	67943779	67943907	1	62	.	5.02149	6.26876	3.04857	13			chr11	87405228	87405369	1	95	.	6.68193	9.54906	6.11646	112
	chr17	43012487	43012908	2	147	.	9.121	14.7234	11.1489	52			chr11	87558441	87558733	1	102	.	5.82193	10.2513	6.8366	210			chr5	73144170	73144296	1	62	.	5.02149	6.26876	3.04857	5			chr11	87492529	87492787	1	286	.	14.9841	28.6738	24.6645	121
	chr17	43751010	43751141	1	77	.	5.36871	7.77642	4.52695	38			chr11	87563004	87563339	1	174	.	8.13292	17.4005	13.7562	227			chr5	73161121	73161302	1	176	.	10.7026	17.6776	13.9571	95			chr11	87558518	87558785	1	75	.	4.7845	7.53305	4.24799	157
	chr17	44573678	44573809	1	77	.	5.36871	7.77642	4.52695	70			chr11	87565215	87565396	1	201	.	10.8995	20.1225	16.3925	91			chr5	73774397	73774523	1	110	.	7.65526	11.0455	7.56692	85			chr11	87563046	87563362	1	254	.	10.5074	25.4237	21.4979	154
	chr17	44597303	44597434	1	78	.	6.28603	7.8737	4.59889	37			chr11	87568134	87568358	1	187	.	10.0328	18.7993	15.0975	105			chr5	77334447	77334657	1	97	.	7.00679	9.73406	6.29711	91			chr11	87565173	87565380	1	174	.	9.56129	17.4972	13.7846	113
	chr17	44743213	44743448	1	111	.	7.62008	11.1473	7.6863	121			chr11	87749154	87749285	1	87	.	6.63015	8.72346	5.41582	34			chr5	77380597	77380816	1	205	.	11.6397	20.5211	16.7238	67			chr11	87568173	87568373	1	187	.	10.0382	18.7993	15.042	92
	chr17	44791543	44791725	1	174	.	10.4063	17.462	13.8046	107			chr11	87905489	87905699	1	93	.	6.85531	9.38693	6.03762	111			chr5	77780788	77780914	1	78	.	5.83993	7.83623	4.53999	116			chr11	87749174	87749300	1	72	.	5.65427	7.2688	3.98933	29
	chr17	46017897	46018028	1	78	.	5.59933	7.8737	4.59889	88			chr11	87916643	87917163	1	931	.	33.4316	93.1636	88.2671	166			chr5	91771492	91771664	1	117	.	5.73447	11.7967	8.27975	64			chr11	87905488	87905614	1	78	.	5.83993	7.83623	4.53999	22
	chr17	46169361	46169495	1	81	.	6.4193	8.18408	4.89204	83			chr11	87919340	87919620	1	101	.	6.99966	10.1966	6.78349	74			chr5	92150649	92150775	1	78	.	5.85171	7.87563	4.55336	22			chr11	87916654	87917097	1	841	.	30.5453	84.1327	79.21	157
	chr17	46169654	46169825	1	97	.	7.12056	9.71608	6.3195	116			chr11	87920962	87921236	1	253	.	14.0878	25.3083	21.4554	125			chr5	92577080	92577250	1	130	.	8.34236	13.0623	9.48843	66			chr11	87919428	87919633	1	90	.	6.22292	9.08008	5.69857	41
	chr17	46210867	46210998	1	75	.	5.48544	7.59387	4.37708	53			chr11	87945418	87945781	1	203	.	12.1228	20.39	16.6347	238			chr5	97426463	97426610	1	78	.	5.83993	7.83623	4.53999	40			chr11	87920997	87921227	1	220	.	12.6075	22.0454	18.2041	106
	chr17	46822975	46823141	1	122	.	8.18338	12.2191	8.73864	76			chr11	88552281	88552448	1	94	.	6.86962	9.43299	6.0411	80			chr5	98464264	98464390	1	62	.	5.02149	6.26876	3.04857	41			chr11	87945492	87945714	1	206	.	11.6632	20.6074	16.7977	117
	chr17	47184735	47184906	1	77	.	5.36871	7.77642	4.52695	49			chr11	93775923	93776102	1	174	.	9.59952	17.4972	13.8352	85			chr5	99928594	99928740	1	78	.	5.85171	7.87563	4.55336	48			chr11	88552351	88552510	1	112	.	7.51214	11.2802	7.77514	47
	chr17	47276716	47276860	1	94	.	6.86962	9.43299	6.0411	107			chr11	93829596	93829886	1	58	.	4.08869	5.86499	2.77469	57			chr5	100408088	100408219	1	110	.	7.65526	11.0455	7.56692	82			chr11	93775913	93776039	1	101	.	6.69983	10.1966	6.74762	56
	chr17	47308234	47308386	1	113	.	7.43297	11.3449	7.87636	36			chr11	93932327	93932570	1	203	.	11.3724	20.39	16.6347	114			chr5	101012973	101013112	1	82	.	6.25753	8.29898	4.94168	78			chr11	93829698	93829914	1	49	.	4.31528	4.98931	1.88708	25
	chr17	47738015	47738146	1	108	.	7.47996	10.8968	7.45763	18			chr11	94490980	94491119	1	91	.	6.77858	9.14857	5.82282	74			chr5	105539304	105539569	1	142	.	9.17893	14.286	10.675	195			chr11	93932380	93932664	1	349	.	17.4747	34.9909	30.8467	105
	chr17	47766287	47766418	1	94	.	6.11917	9.43299	6.0411	96			chr11	94861930	94862106	1	165	.	10.3232	16.5397	12.9185	70			chr5	105735473	105735672	1	245	.	13.3237	24.5845	20.6726	103			chr11	94490955	94491156	1	163	.	9.87457	16.3089	12.6352	90
	chr17	48566818	48566999	1	165	.	9.87146	16.5756	12.9422	80			chr11	95528913	95529183	1	604	.	28.2606	60.4843	56.0145	157			chr5	105940150	105940276	1	97	.	7.00679	9.73406	6.29711	47			chr11	94861923	94862135	1	261	.	14.6171	26.1661	22.2252	94
	chr17	50676270	50676425	1	94	.	6.11917	9.43299	6.0411	51			chr11	95609427	95610026	1	931	.	39.3611	93.1771	88.28	228			chr5	106114007	106114172	1	76	.	5.7767	7.63233	4.34131	113			chr11	95528958	95529200	1	443	.	22.1302	44.3047	39.9932	122
	chr17	51317717	51317904	1	90	.	6.83092	9.03904	5.72481	59			chr11	95769098	95769408	1	299	.	14.3659	29.9032	25.9575	101			chr5	107712483	107712612	1	64	.	5.31625	6.42006	3.19725	35			chr11	95609487	95610039	1	818	.	35.2814	81.807	76.9185	178
	chr17	51535381	51535532	1	94	.	6.86962	9.43299	6.0411	61			chr11	95879362	95879565	1	94	.	6.86962	9.43299	6.0411	105			chr5	108206473	108206817	1	93	.	6.82474	9.3268	5.93921	87			chr11	95769073	95769382	1	373	.	16.7149	37.36	33.1644	120
	chr17	51945979	51946110	1	85	.	5.84189	8.53222	5.23004	71			chr11	95896013	95896273	1	300	.	15.2661	30.058	26.1115	130			chr5	108329656	108329782	1	76	.	5.7767	7.63233	4.34131	70			chr11	95879319	95879619	1	112	.	7.51214	11.2802	7.77514	180
	chr17	52085226	52085357	1	61	.	4.61825	6.18639	3.04309	32			chr11	96316475	96316741	1	581	.	23.0322	58.1655	53.7295	129			chr5	108389944	108390081	1	57	.	4.85206	5.76512	2.6082	22			chr11	95896019	95896261	1	421	.	19.924	42.1065	37.8323	122
	chr17	52175216	52175402	1	87	.	6.63015	8.72346	5.41582	86			chr11	96849025	96849471	2	227	.	13.1531	22.7348	18.9308	116			chr5	108560830	108560956	1	59	.	4.79219	5.94877	2.77677	83			chr11	96316481	96316799	1	256	.	12.8997	25.6079	21.6746	120
	chr17	53721913	53722077	1	94	.	6.86962	9.43299	6.0411	60			chr11	96857690	96858003	1	242	.	13.1664	24.2161	20.3888	131			chr5	109058728	109058983	1	95	.	6.68193	9.54906	6.11646	159			chr11	96849036	96849465	2	154	.	9.724	15.4392	11.7878	74
	chr17	53770826	53770957	1	77	.	5.36871	7.77642	4.52695	36			chr11	96988198	96988629	1	435	.	18.699	43.5615	39.3547	106			chr5	110480119	110480245	1	62	.	5.02149	6.26876	3.04857	45			chr11	96857696	96857921	1	278	.	15.2512	27.8066	23.8258	100
	chr17	53789521	53789692	1	94	.	6.11917	9.43299	6.0411	109			chr11	96989330	96989480	1	107	.	7.56126	10.7708	7.34524	23			chr5	112702059	112702239	1	128	.	8.50267	12.863	9.30891	59			chr11	96988208	96988514	1	328	.	15.2842	32.8437	28.7476	165
	chr17	56395315	56395497	1	66	.	5.69488	6.69061	3.50718	92			chr11	96990389	96990649	1	137	.	8.29959	13.7287	10.186	85			chr5	112715768	112715988	1	76	.	5.7767	7.63233	4.34131	68			chr11	96989296	96989426	1	68	.	5.57093	6.80325	3.54667	105
	chr17	56699541	56699722	1	111	.	7.62008	11.1473	7.6863	76			chr11	97521361	97521712	1	2589	.	86.5222	258.921	251.992	186			chr5	113465396	113465566	1	90	.	6.22292	9.08008	5.69857	120			chr11	96990373	96990575	1	149	.	8.60747	14.9606	11.3219	76
	chr17	56812401	56812532	1	73	.	5.23891	7.34509	4.13633	59			chr11	97522656	97523327	1	608	.	27.7301	60.8518	56.3813	130			chr5	113989675	113989826	1	109	.	7.64746	10.9339	7.46827	84			chr11	97521354	97521720	1	2732	.	90.7198	273.25	266.116	180
	chr17	57170959	57171090	1	61	.	4.61825	6.18639	3.04309	71			chr11	98319511	98319767	1	484	.	22.0734	48.4626	44.17	123			chr5	114120760	114120908	1	126	.	8.4171	12.6452	9.0954	65			chr11	97522663	97523411	1	290	.	16.1008	29.0416	25.0215	150
	chr17	57200007	57200156	1	108	.	7.65944	10.8973	7.45763	56			chr11	98354918	98355150	1	124	.	8.34614	12.4801	8.98427	38			chr5	114280442	114280568	1	58	.	4.14862	5.86499	2.70662	48			chr11	98319483	98319730	1	337	.	16.9981	33.7185	29.6068	136
	chr17	57328080	57328211	1	108	.	7.47996	10.8968	7.45763	61			chr11	98429759	98429890	1	75	.	5.29755	7.53334	4.31793	36			chr5	114349722	114349911	1	206	.	11.6632	20.6074	16.7977	79			chr11	98354893	98355033	1	159	.	9.94077	15.9645	12.2993	68
	chr17	57429845	57430045	1	80	.	6.31701	8.00176	4.71406	103			chr11	98457331	98457651	1	433	.	15.0659	43.3808	39.1776	189			chr5	115392156	115392339	1	148	.	9.1541	14.8239	11.206	69			chr11	98429736	98429893	1	126	.	8.23542	12.6949	9.14166	79
	chr17	63157365	63157542	1	101	.	6.99966	10.1966	6.78349	55			chr11	98543463	98544062	1	1673	.	64.5564	167.336	161.572	365			chr5	121269167	121269327	1	94	.	6.89342	9.49146	6.0914	71			chr11	98457378	98457639	1	380	.	13.6868	38.0296	33.8254	135
	chr17	63637820	63638008	1	107	.	7.56126	10.7708	7.34524	108			chr11	98794628	98794806	1	137	.	8.29959	13.7287	10.186	121			chr5	121820233	121820436	1	95	.	6.95529	9.50983	6.09916	83			chr11	98543534	98544092	1	1399	.	55.9842	139.969	134.339	270
	chr17	64683421	64683552	1	94	.	6.11917	9.43299	6.0411	32			chr11	98803241	98803750	1	122	.	8.04861	12.2581	8.77521	264			chr5	122314617	122314745	1	112	.	7.51214	11.2802	7.77514	16			chr11	98794643	98794802	1	125	.	7.65365	12.5229	8.98309	111
	chr17	71162916	71163059	1	94	.	6.11917	9.43299	6.0411	76			chr11	98805347	98805606	1	432	.	20.5025	43.2787	39.0837	88			chr5	122581835	122581983	1	109	.	7.64746	10.9339	7.46827	86			chr11	98803473	98803753	1	202	.	11.8005	20.2352	16.4417	118
	chr17	71307804	71307942	1	90	.	6.13304	9.08008	5.75962	120			chr11	98809281	98809681	1	1380	.	49.8262	138.026	132.603	151			chr5	122607978	122608104	1	68	.	5.57093	6.80325	3.54667	70			chr11	98805216	98805623	1	548	.	22.4379	54.8491	50.3718	241
	chr17	71876303	71876434	1	93	.	6.93913	9.36356	6.02089	41			chr11	98811008	98811375	1	471	.	23.2496	47.1518	42.8885	146			chr5	122668959	122669108	1	137	.	8.13056	13.7287	10.1422	78			chr11	98809202	98809649	1	728	.	30.457	72.8845	68.1308	241
	chr17	73267614	73267771	1	78	.	6.28603	7.8737	4.59889	69			chr11	98888461	98888635	1	183	.	11.4495	18.3637	14.6881	71			chr5	122822438	122822597	1	149	.	8.60747	14.9606	11.3219	68			chr11	98811022	98811259	1	561	.	26.4722	56.1351	51.64	121
	chr17	73273794	73273937	1	111	.	7.62008	11.1473	7.6863	70			chr11	98961575	98961808	1	194	.	11.9032	19.4969	15.7826	114			chr5	123229589	123229715	1	59	.	4.90403	5.91039	2.7471	30			chr11	98888465	98888627	1	222	.	12.6069	22.2414	18.3992	72
	chr17	73298493	73298720	1	108	.	7.65944	10.8973	7.45763	101			chr11	98966343	98966665	1	1235	.	43.7454	123.548	118.281	179			chr5	124875877	124876222	1	124	.	8.27516	12.4529	8.91935	98			chr11	98961531	98961870	1	185	.	11.0358	18.58	14.8483	108
	chr17	73354524	73354655	1	61	.	4.61825	6.18639	3.04309	43			chr11	98977243	98977657	1	849	.	36.8111	84.9633	80.1672	217			chr5	124936420	124936560	1	162	.	10.0418	16.2268	12.5552	57			chr11	98966247	98966664	1	972	.	36.9624	97.2013	92.0995	283
	chr17	73511828	73512034	1	77	.	6.22145	7.73033	4.51147	97			chr11	99032134	99032676	1	968	.	34.2982	96.8224	91.8809	402			chr5	125857750	125857894	1	112	.	7.51214	11.2802	7.77514	84			chr11	98977247	98977661	1	560	.	26.2661	56.0631	51.5693	326
	chr17	74927237	74927391	1	49	.	4.3998	4.98931	1.96365	1			chr11	99041379	99041773	1	1151	.	47.3944	115.183	110.01	222			chr5	130615292	130615500	1	104	.	7.25867	10.4667	7.01193	86			chr11	99032136	99032683	1	787	.	29.1146	78.798	73.9526	405
	chr17	78668196	78668383	1	79	.	5.69973	7.99793	4.71406	100			chr11	99064917	99065474	1	184	.	10.6219	18.4655	14.776	117			chr5	134578626	134578765	1	92	.	6.59627	9.26441	5.87874	86			chr11	99041380	99041790	1	1186	.	48.1928	118.661	113.286	225
	chr17	78804916	78805047	1	91	.	6.03807	9.14857	5.82282	78			chr11	100409517	100409732	1	243	.	13.6237	24.3334	20.4946	115			chr5	134663356	134663482	1	154	.	9.724	15.4392	11.7878	53			chr11	99064940	99065387	1	245	.	13.3237	24.5845	20.6726	99
	chr17	78817262	78817401	1	78	.	6.28603	7.8737	4.59889	108			chr11	100468536	100468680	1	69	.	5.26642	6.95302	3.75813	99			chr5	134983399	134983525	1	69	.	5.2691	6.95302	3.6837	26			chr11	100409536	100409763	1	166	.	9.98265	16.6863	13.0077	101
	chr17	79499326	79499524	1	101	.	7.27479	10.1152	6.71356	109			chr11	100480857	100481046	1	142	.	9.06115	14.2384	10.6834	84			chr5	135870336	135870484	1	81	.	6.26311	8.1312	4.77623	99			chr11	100468567	100468759	1	101	.	6.69983	10.1966	6.74762	81
	chr17	79698425	79698556	1	61	.	4.61825	6.18639	3.04309	79			chr11	100591312	100591680	1	359	.	18.6268	35.9234	31.8478	238			chr5	136254331	136254525	1	62	.	5.02149	6.26876	3.04857	74			chr11	100480904	100481066	1	125	.	7.65365	12.5229	8.98309	113
	chr17	80623764	80623955	1	77	.	5.36871	7.77642	4.52695	70			chr11	100596833	100597087	1	162	.	9.16621	16.2172	12.6031	100			chr5	136410885	136411017	1	107	.	7.33642	10.7016	7.24335	57			chr11	100591304	100591634	1	341	.	17.2507	34.1676	30.0499	212
	chr17	84580104	84580248	1	93	.	6.97273	9.3601	6.02089	20			chr11	100705522	100705664	1	94	.	6.11917	9.43299	6.0411	47			chr5	137463447	137463581	1	88	.	6.46516	8.81448	5.4453	58			chr11	100596934	100597060	1	69	.	5.2691	6.95302	3.6837	43
	chr17	87357421	87357553	1	69	.	5.26642	6.95302	3.75813	102			chr11	100706122	100706354	1	147	.	9.121	14.7234	11.1489	130			chr5	137974447	137974587	1	90	.	6.22292	9.08008	5.69857	52			chr11	100705521	100705860	1	78	.	5.85171	7.87563	4.55336	76
	chr17	87376401	87376674	1	180	.	10.6269	18.0462	14.3762	100			chr11	100792834	100793119	1	198	.	11.2217	19.8571	16.1353	155			chr5	138227486	138227612	1	62	.	5.01138	6.23604	3.04799	54			chr11	100706162	100706319	1	95	.	6.68193	9.54906	6.11646	97
	chr17	87682011	87682179	1	71	.	5.18155	7.17018	3.96661	102			chr11	100800930	100801157	1	141	.	9.03285	14.1041	10.55	126			chr5	139728187	139728431	1	94	.	6.89342	9.49146	6.0914	93			chr11	100792831	100792957	1	92	.	6.59627	9.26441	5.87874	113
	chr17	88465814	88465949	1	61	.	4.60863	6.1537	3.04309	71			chr11	100943910	100944177	1	154	.	6.74966	15.4524	11.8555	106			chr5	139936510	139936638	1	95	.	6.66847	9.50296	6.09916	74			chr11	100800923	100801170	1	194	.	11.4644	19.4229	15.6538	159
	chr17	88511712	88511868	1	58	.	5.20536	5.86549	2.77469	102			chr11	100979453	100979689	1	359	.	18.6268	35.9234	31.8478	121			chr5	140981502	140981641	1	71	.	5.73841	7.18008	3.9033	120			chr11	100943943	100944077	1	117	.	5.73447	11.7967	8.27975	81
	chr17	88956955	88957112	1	78	.	6.28603	7.8737	4.59889	30			chr11	101055908	101056328	1	1145	.	47.4883	114.574	109.407	210			chr5	141180756	141180953	1	94	.	6.89342	9.49146	6.0914	72			chr11	100979430	100979710	1	279	.	14.792	27.9749	23.9912	189
	chr17	95233907	95234057	1	83	.	5.7793	8.35288	5.05512	102			chr11	101286312	101286475	1	108	.	7.65944	10.8973	7.45763	70			chr5	142843517	142843787	1	149	.	8.60747	14.9606	11.3219	147			chr11	101055774	101056327	1	945	.	40.4143	94.5203	89.4524	319
	chr17_random	93383	93589	1	77	.	5.36871	7.77642	4.52695	177			chr11	101309495	101310022	1	1384	.	55.0421	138.483	133.052	264			chr5	143670617	143670743	1	97	.	7.00679	9.73406	6.29711	28			chr11	101286319	101286453	1	94	.	6.89342	9.49146	6.0914	64
	chr18	3280743	3280874	1	94	.	6.11917	9.43299	6.0411	90			chr11	101481422	101481639	1	174	.	11.093	17.462	13.8046	86			chr5	143687912	143688038	1	68	.	5.57093	6.80325	3.54667	53			chr11	101309505	101309983	1	1084	.	44.9853	108.481	103.233	232
	chr18	4103071	4103202	1	49	.	4.3998	4.98931	1.96365	85			chr11	102587072	102587249	1	157	.	9.71955	15.7657	12.1606	85			chr5	145901073	145901236	1	95	.	6.68193	9.54906	6.11646	119			chr11	101481458	101481657	1	142	.	9.17893	14.286	10.675	79
	chr18	4333718	4333886	1	77	.	5.36871	7.77642	4.52695	76			chr11	103123665	103123947	1	181	.	11.3101	18.103	14.4328	159			chr5	147042569	147042763	1	112	.	7.51214	11.2802	7.77514	98			chr11	102587040	102587252	1	194	.	11.4644	19.4229	15.6538	113
	chr18	4336109	4336249	1	129	.	8.37054	12.9125	9.3913	123			chr11	103126095	103126272	1	125	.	8.34025	12.5383	9.03725	54			chr5	147093893	147094053	1	109	.	7.41585	10.9542	7.4862	63			chr11	103123696	103123837	1	103	.	7.35902	10.3526	6.90042	57
	chr18	4354611	4354789	1	90	.	6.13304	9.08008	5.75962	48			chr11	104223108	104223393	1	112	.	6.11081	11.2084	7.74636	161			chr5	147971072	147971242	1	142	.	8.71715	14.246	10.644	76			chr11	103126119	103126282	1	142	.	9.20006	14.2513	10.6492	64
	chr18	4362988	4363181	1	139	.	8.90049	13.9981	10.4522	98			chr11	104491678	104491841	1	66	.	5.69488	6.69061	3.50718	130			chr5	148242866	148243016	1	104	.	7.25867	10.4667	7.01193	89			chr11	104222923	104223410	1	75	.	4.7845	7.53305	4.24799	295
	chr18	6108081	6108212	1	61	.	4.61825	6.18639	3.04309	39			chr11	104522467	104522756	1	196	.	8.99955	19.6141	15.8962	152			chr5	148689176	148689302	1	78	.	5.85171	7.87563	4.55336	97			chr11	104491678	104491854	1	170	.	10.4162	17.0086	13.3064	95
	chr18	6188638	6188780	1	85	.	6.55834	8.53222	5.23004	83			chr11	104954320	104954719	1	708	.	31.6347	70.8052	66.1942	145			chr5	149210305	149210481	1	206	.	11.6632	20.6074	16.7977	116			chr11	104522453	104522760	1	184	.	8.59978	18.4988	14.7679	130
	chr18	7868611	7868875	1	108	.	7.65944	10.8973	7.45763	16			chr11	105487254	105487395	1	94	.	6.11917	9.43299	6.0411	30			chr5	150438745	150438882	1	94	.	6.89342	9.49146	6.0914	54			chr11	104954297	104954593	1	714	.	31.5884	71.4112	66.6733	149
	chr18	7893888	7894115	1	94	.	6.86962	9.43299	6.0411	127			chr11	106054995	106055195	1	227	.	13.1531	22.7348	18.9308	109			chr6	15679339	15679465	1	78	.	5.83993	7.83623	4.53999	58			chr11	105487207	105487384	1	130	.	8.34236	13.0623	9.48843	105
	chr18	10533136	10533275	1	95	.	6.91131	9.57291	6.17742	46			chr11	106077675	106077806	1	94	.	6.11917	9.43299	6.0411	27			chr6	28211909	28212055	1	79	.	6.13158	7.98822	4.64996	119			chr11	106054914	106055170	1	110	.	7.65526	11.0455	7.56692	166
	chr18	12090191	12090327	1	77	.	5.36871	7.77642	4.52695	124			chr11	106397411	106397846	1	846	.	36.501	84.6101	79.8214	189			chr6	28433105	28433346	1	79	.	6.13158	7.98822	4.64996	164			chr11	106077604	106077767	1	95	.	6.68193	9.54906	6.11646	72
	chr18	12286986	12287125	1	89	.	6.70354	8.92824	5.61461	81			chr11	106406325	106406769	1	242	.	13.7351	24.2161	20.3888	149			chr6	29222508	29222646	1	109	.	7.64746	10.9339	7.46827	71			chr11	106397411	106397924	1	763	.	33.5577	76.3958	71.5836	210
	chr18	12290608	12290764	1	105	.	7.43586	10.569	7.1498	75			chr11	106407662	106407960	1	157	.	9.71955	15.7657	12.1606	186			chr6	31445369	31445606	1	78	.	5.85171	7.87563	4.55336	91			chr11	106406322	106406764	1	278	.	15.2512	27.8066	23.8258	167
	chr18	15287277	15287435	1	94	.	6.86962	9.43299	6.0411	31			chr11	106536665	106536849	1	113	.	7.43297	11.3449	7.87636	92			chr6	37551799	37551925	1	78	.	5.85171	7.87563	4.55336	19			chr11	106407667	106407851	1	79	.	5.74601	7.99793	4.6522	64
	chr18	15464636	15464768	1	94	.	6.86962	9.43299	6.0411	10			chr11	106549800	106549971	1	59	.	4.83311	5.94877	2.85108	2			chr6	37771791	37771981	1	95	.	6.68193	9.54906	6.11646	100			chr11	106536670	106536836	1	138	.	8.90935	13.8657	10.2761	92
	chr18	20935628	20935759	1	61	.	4.61825	6.18639	3.04309	29			chr11	106577876	106578038	1	90	.	6.13304	9.08008	5.75962	104			chr6	37820846	37820972	1	62	.	5.02149	6.26876	3.04857	45			chr11	106549834	106549963	1	95	.	6.95529	9.50983	6.09916	33
	chr18	24071856	24071987	1	90	.	6.13304	9.08008	5.75962	80			chr11	106613593	106613733	1	125	.	8.2596	12.5453	9.04245	87			chr6	38845853	38845999	1	153	.	9.39099	15.3826	11.7364	60			chr11	106577916	106578227	2	90	.	6.22292	9.08008	5.69857	61
	chr18	24760074	24760206	1	94	.	6.11917	9.43299	6.0411	63			chr11	106640179	106640528	1	398	.	18.9316	39.887	35.744	116			chr6	39131980	39132115	1	142	.	9.17893	14.286	10.675	35			chr11	106613527	106613701	1	142	.	9.17893	14.286	10.675	68
	chr18	31948546	31948723	1	73	.	5.23891	7.34509	4.13633	67			chr11	106640705	106640915	1	122	.	8.04861	12.2581	8.77521	79			chr6	39675497	39675639	1	97	.	7.00679	9.73406	6.29711	56			chr11	106640174	106640508	1	167	.	9.97615	16.7884	13.093	78
	chr18	32409048	32409179	1	94	.	6.11917	9.43299	6.0411	118			chr11	106963829	106963997	1	112	.	6.11081	11.2084	7.74636	124			chr6	39820888	39821123	1	126	.	8.4171	12.6452	9.0954	123			chr11	106640703	106640900	1	97	.	7.00679	9.73406	6.29711	116
	chr18	32997063	32997213	1	94	.	6.11917	9.43299	6.0411	62			chr11	106981145	106981578	1	499	.	20.8656	49.9483	45.6422	270			chr6	40021211	40021413	1	78	.	5.85171	7.87563	4.55336	113			chr11	106963811	106964000	1	75	.	4.7845	7.53305	4.24799	136
	chr18	33099707	33099838	1	77	.	6.22145	7.73033	4.51147	57			chr11	106986060	106986209	1	107	.	7.56126	10.7708	7.34524	75			chr6	41128361	41128487	1	95	.	6.68193	9.54906	6.11646	76			chr11	106981266	106981557	1	435	.	18.6226	43.5615	39.2652	151
	chr18	33129997	33130195	1	172	.	10.2516	17.2387	13.5954	114			chr11	107255180	107255335	1	111	.	7.62008	11.1473	7.6863	44			chr6	43299189	43299363	1	90	.	6.22292	9.08008	5.69857	116			chr11	106986154	106986281	1	81	.	6.26311	8.1312	4.77623	19
	chr18	33623170	33623301	1	94	.	6.11917	9.43299	6.0411	64			chr11	107278686	107278861	1	174	.	11.093	17.462	13.8046	108			chr6	47870673	47870854	1	95	.	6.68193	9.54906	6.11646	63			chr11	107255200	107255363	1	95	.	6.68193	9.54906	6.11646	101
	chr18	35020854	35021032	1	58	.	5.20536	5.86549	2.77469	75			chr11	107312437	107312885	1	320	.	17.2733	32.0326	28.0391	125			chr6	48720786	48720912	1	95	.	6.95529	9.50983	6.09916	49			chr11	107278692	107278853	1	142	.	9.17893	14.286	10.675	99
	chr18	35091570	35091721	1	77	.	5.36871	7.77642	4.52695	48			chr11	107325586	107325782	1	214	.	11.3328	21.4658	17.6919	81			chr6	50516493	50516631	1	95	.	6.68193	9.54906	6.11646	75			chr11	107312438	107312670	1	323	.	16.7973	32.3834	28.2954	125
	chr18	35091856	35092083	1	94	.	6.11917	9.43299	6.0411	106			chr11	108031517	108031743	1	129	.	8.37054	12.9125	9.3913	103			chr6	55206984	55207110	1	78	.	5.83993	7.83623	4.53999	47			chr11	107325556	107325771	1	242	.	12.4228	24.2093	20.3153	120
	chr18	35114434	35114575	1	78	.	6.28603	7.8737	4.59889	49			chr11	108084369	108084801	1	921	.	21.9155	92.1021	87.219	287			chr6	56870902	56871070	1	88	.	6.45647	8.83892	5.46773	12			chr11	108031615	108031795	1	148	.	9.17258	14.8901	11.2572	74
	chr18	35658456	35658595	1	61	.	4.61825	6.18639	3.04309	17			chr11	108097885	108098154	1	152	.	10.0498	15.2255	11.6322	139			chr6	58720833	58720959	1	68	.	5.57093	6.80325	3.54667	74			chr11	108084408	108084828	1	571	.	13.7443	57.1656	52.6521	231
	chr18	35900158	35900291	1	77	.	5.36871	7.77642	4.52695	120			chr11	108110849	108111078	1	286	.	15.3217	28.6066	24.6744	111			chr6	59158875	59159008	1	79	.	6.13158	7.98822	4.64996	38			chr11	108097945	108098230	1	95	.	6.95529	9.50983	6.09916	90
	chr18	35906566	35906705	1	77	.	5.36871	7.77642	4.52695	102			chr11	108136374	108136508	1	91	.	6.03807	9.14857	5.82282	119			chr6	65332311	65332474	1	112	.	7.51214	11.2802	7.77514	56			chr11	108110869	108111080	1	174	.	10.4675	17.4385	13.7312	102
	chr18	36073020	36073155	1	101	.	6.56635	10.1966	6.78349	30			chr11	108144184	108144456	1	466	.	23.0698	46.6652	42.4117	129			chr6	72502561	72502728	1	79	.	5.74601	7.99793	4.6522	90			chr11	108136282	108136661	2	60	.	4.95713	6.06678	2.88438	26
	chr18	36440130	36440261	1	94	.	6.11917	9.43299	6.0411	67			chr11	108173109	108173476	1	282	.	15.0932	28.2758	24.3603	183			chr6	72550361	72550510	1	112	.	7.51214	11.2802	7.77514	83			chr11	108144186	108144501	1	362	.	18.0703	36.2756	32.1155	124
	chr18	36515333	36515465	1	94	.	6.11917	9.43299	6.0411	73			chr11	109278759	109279216	1	572	.	26.619	57.2239	52.8022	127			chr6	72908269	72908395	1	84	.	6.3726	8.43442	5.072	22			chr11	108173205	108173379	1	95	.	6.66847	9.50296	6.09916	71
	chr18	37803893	37804058	1	107	.	7.56126	10.7708	7.34524	42			chr11	109286797	109286984	1	199	.	11.9161	19.9709	16.2454	92			chr6	73204997	73205133	1	69	.	5.2691	6.95302	3.6837	33			chr11	109278696	109279154	1	490	.	23.8522	49.0429	44.6617	180
	chr18	38085637	38085830	1	152	.	9.42764	15.2255	11.6322	68			chr11	109287387	109287561	1	113	.	7.43297	11.3449	7.87636	61			chr6	82906612	82906738	1	62	.	5.02149	6.26876	3.04857	69			chr11	109286765	109286994	1	266	.	14.5118	26.6848	22.7215	119
	chr18	38579105	38579321	1	78	.	5.59933	7.8737	4.59889	122			chr11	109357349	109357661	2	86	.	6.36425	8.65529	5.35159	107			chr6	82978095	82978221	1	69	.	5.2691	6.95302	3.6837	24			chr11	109287340	109287631	1	174	.	9.56129	17.4972	13.7846	95
	chr18	38587684	38587862	1	108	.	7.51909	10.8215	7.39365	130			chr11	109533079	109533348	1	122	.	8.04861	12.2581	8.77521	185			chr6	83299353	83299556	1	65	.	5.36975	6.54252	3.29849	87			chr11	109357347	109357512	1	126	.	8.22065	12.6565	9.10561	108
	chr18	38601288	38601450	1	113	.	7.43297	11.3449	7.87636	63			chr11	109583046	109583205	1	125	.	7.86628	12.5229	9.02197	55			chr6	83462559	83462773	1	142	.	7.01008	14.2141	10.6126	103			chr11	109533177	109533342	1	69	.	5.2691	6.95302	3.6837	108
	chr18	38744475	38744643	1	73	.	5.23891	7.34509	4.13633	110			chr11	109619202	109619441	1	137	.	8.29959	13.7287	10.186	159			chr6	84813762	84813888	1	62	.	5.02149	6.26876	3.04857	41			chr11	109583090	109583216	1	142	.	9.17893	14.286	10.675	59
	chr18	39177481	39177629	1	113	.	7.43297	11.3449	7.87636	39			chr11	109620013	109620372	1	515	.	21.2989	51.5718	47.237	234			chr6	86497393	86497568	1	95	.	6.68193	9.54906	6.11646	121			chr11	109619215	109619449	1	174	.	9.56129	17.4972	13.7846	117
	chr18	39195993	39196204	1	242	.	12.1994	24.2093	20.3847	121			chr11	109628142	109628397	1	94	.	6.86962	9.43299	6.0411	127			chr6	86619387	86619513	1	68	.	5.57093	6.80325	3.54667	93			chr11	109620054	109620374	1	451	.	19.0995	45.1415	40.8218	209
	chr18	39441861	39441992	1	157	.	9.71955	15.7657	12.1606	61			chr11	109628624	109628755	1	94	.	6.11917	9.43299	6.0411	41			chr6	88718664	88718845	1	132	.	8.73918	13.245	9.66872	76			chr11	109628121	109628759	2	148	.	9.17258	14.8901	11.2572	78
	chr18	40026486	40026627	1	94	.	6.11917	9.43299	6.0411	76			chr11	113035427	113035769	1	326	.	16.7703	32.6001	28.592	115			chr6	91060521	91060731	1	110	.	7.65526	11.0455	7.56692	99			chr11	109628121	109628759	2	148	.	9.17258	14.8901	11.2572	78
	chr18	46540558	46540785	1	174	.	10.4063	17.462	13.8046	149			chr11	113051370	113051629	1	604	.	28.2606	60.4843	56.0145	129			chr6	94585318	94585444	1	62	.	5.02149	6.26876	3.04857	20			chr11	113035316	113035739	1	249	.	13.6763	24.9745	21.0542	219
	chr18	46758680	46758859	1	143	.	9.00011	14.3148	10.7578	54			chr11	113612463	113612729	1	427	.	21.4321	42.7241	38.5385	121			chr6	94710904	94711037	1	71	.	5.73841	7.18008	3.9033	51			chr11	113051376	113051618	1	567	.	26.7012	56.7987	52.2898	125
	chr18	49881432	49881607	1	94	.	6.11917	9.43299	6.0411	109			chr11	114584472	114584743	1	346	.	18.1265	34.6553	30.5997	150			chr6	97244145	97244304	1	125	.	7.65365	12.5229	8.98309	67			chr11	113612350	113612722	1	393	.	20.1515	39.3437	35.1164	223
	chr18	50148480	50148667	1	87	.	6.63015	8.72346	5.41582	112			chr11	115025679	115025964	1	137	.	8.29959	13.7287	10.186	180			chr6	98547153	98547319	1	71	.	5.73841	7.18008	3.9033	75			chr11	114584514	114584781	1	328	.	16.6445	32.8625	28.7562	121
	chr18	53266280	53266460	1	77	.	5.36871	7.77642	4.52695	98			chr11	115061986	115062130	1	129	.	8.37054	12.9125	9.3913	61			chr6	98547743	98547882	1	94	.	6.89342	9.49146	6.0914	104			chr11	115025683	115025933	1	187	.	10.0382	18.7993	15.042	125
	chr18	54063500	54063631	1	93	.	6.93913	9.36356	6.02089	27			chr11	115313151	115313533	1	232	.	13.1604	23.2689	19.4538	111			chr6	98942926	98943052	1	94	.	6.89342	9.49146	6.0914	38			chr11	115061958	115062131	1	112	.	7.51214	11.2802	7.77514	84
	chr18	55709737	55710005	1	94	.	6.11917	9.43299	6.0411	95			chr11	115375789	115375982	1	180	.	10.8919	18.0253	14.3564	108			chr6	99072264	99072415	1	69	.	5.2691	6.95302	3.6837	42			chr11	115313175	115313423	1	139	.	9.03182	13.9018	10.3054	112
	chr18	56588836	56588975	1	61	.	4.61825	6.18639	3.04309	107			chr11	116029463	116029596	1	90	.	6.13304	9.08008	5.75962	38			chr6	99199736	99199873	1	124	.	8.33323	12.4382	8.90713	31			chr11	115375750	115375984	1	153	.	9.54354	15.3104	11.6668	115
	chr18	56615294	56615538	1	94	.	6.11917	9.43299	6.0411	85			chr11	116238433	116238932	1	807	.	33.6378	80.7279	75.9849	175			chr6	99285179	99285375	1	200	.	11.6999	20.0533	16.2756	84			chr11	116029497	116029635	1	109	.	7.64746	10.9339	7.46827	50
	chr18	60398324	60398591	1	243	.	13.6237	24.3334	20.4946	115			chr11	116267723	116268054	1	183	.	11.294	18.3605	14.6863	129			chr6	99379275	99379488	1	62	.	5.02149	6.26876	3.04857	94			chr11	116238404	116238929	1	1211	.	46.9607	121.124	115.723	205
	chr18	60542079	60542343	1	91	.	6.77858	9.14857	5.82282	178			chr11	116285460	116285609	1	108	.	7.65944	10.8973	7.45763	54			chr6	100234773	100234925	1	156	.	9.66529	15.6353	11.9811	98			chr11	116267701	116268062	1	133	.	8.67913	13.3361	9.75839	306
	chr18	60786452	60786585	1	101	.	7.27479	10.1152	6.71356	15			chr11	116294956	116295520	2	710	.	32.0689	71.0132	66.3981	128			chr6	100760013	100760224	1	95	.	6.68193	9.54906	6.11646	109			chr11	116285478	116285614	1	110	.	7.65526	11.0455	7.56692	44
	chr18	60828700	60828921	1	191	.	11.7797	19.1903	15.48	110			chr11	116549136	116549657	1	256	.	12.6327	25.6079	21.7489	299			chr6	100774719	100774845	1	94	.	6.89342	9.49146	6.0914	39			chr11	116294981	116295522	2	782	.	34.7928	78.2153	73.3871	122
	chr18	64648392	64648534	1	68	.	5.41221	6.80704	3.62088	70			chr11	117103869	117104142	1	519	.	24.4256	51.9828	47.6448	125			chr6	108431679	108431860	1	95	.	6.68193	9.54906	6.11646	113			chr11	116549254	116549673	1	305	.	16.6458	30.5029	26.4577	250
	chr18	65437599	65437790	1	111	.	7.62008	11.1473	7.6863	65			chr11	117111562	117111819	1	172	.	10.2516	17.2387	13.5954	182			chr6	108609333	108609530	1	79	.	5.74601	7.99793	4.6522	122			chr11	117103874	117104103	1	565	.	26.3674	56.5472	52.0445	123
	chr18	65472070	65472274	1	137	.	8.29959	13.7287	10.186	102			chr11	117180190	117180538	1	407	.	20.9584	40.7741	36.6223	220			chr6	114789631	114789760	1	153	.	9.39099	15.3826	11.7364	66			chr11	117111557	117111759	1	121	.	8.06088	12.1454	8.62412	85
	chr18	65574473	65574619	1	107	.	7.58075	10.7117	7.2912	95			chr11	117180854	117180985	1	73	.	6.03543	7.33926	4.13381	31			chr6	115599973	115600105	1	112	.	7.51214	11.2802	7.77514	24			chr11	117180227	117180557	1	452	.	22.4403	45.2021	40.8803	176
	chr18	65590625	65590756	1	74	.	6.09619	7.46369	4.25382	69			chr11	117182880	117183852	1	1156	.	45.892	115.638	110.453	215			chr6	117829489	117829673	1	105	.	7.43091	10.514	7.05875	110			chr11	117180788	117181014	1	74	.	5.89431	7.45303	4.16913	99
	chr18	66630327	66630461	1	94	.	6.86962	9.43299	6.0411	88			chr11	117186809	117187801	3	1079	.	37.3314	107.948	102.859	247			chr6	119351672	119351799	1	95	.	6.68193	9.54906	6.11646	24			chr11	117182785	117183516	1	1145	.	46.2557	114.523	109.201	310
	chr18	67450207	67450338	1	85	.	6.55834	8.53222	5.23004	33			chr11	117186809	117187801	3	1079	.	37.3314	107.948	102.859	247			chr6	119458767	119458893	1	76	.	5.7767	7.63233	4.34131	93			chr11	117186808	117187246	1	913	.	32.9299	91.344	86.3188	235
	chr18	67732312	67732476	1	73	.	5.23891	7.34509	4.13633	70			chr11	117246221	117246491	1	493	.	24.0133	49.3524	45.0518	124			chr6	119459019	119459157	1	60	.	4.95713	6.06678	2.88438	25			chr11	117187627	117187794	1	109	.	7.64746	10.9339	7.46827	46
	chr18	67812520	67812679	1	79	.	5.69973	7.99793	4.71406	58			chr11	117733239	117733908	1	583	.	26.8472	58.3124	53.8741	130			chr6	120069955	120070081	1	78	.	5.83993	7.83623	4.53999	61			chr11	117246223	117246448	1	343	.	18.2956	34.3976	30.2685	99
	chr18	68294211	68294394	1	94	.	6.86962	9.43299	6.0411	102			chr11	117743224	117743462	1	201	.	10.8995	20.1225	16.3925	122			chr6	120156631	120156757	1	86	.	6.38877	8.6475	5.2806	49			chr11	117733075	117733939	1	965	.	40.1798	96.5029	91.4109	307
	chr18	68330207	68330338	1	61	.	4.61825	6.18639	3.04309	14			chr11	117813541	117813787	1	459	.	19.5303	45.9591	41.7149	122			chr6	120404980	120405110	1	95	.	6.66847	9.50296	6.09916	68			chr11	117743239	117743459	1	299	.	14.3304	29.9032	25.8729	99
	chr18	69244356	69244520	1	111	.	7.62008	11.1473	7.6863	38			chr11	117821376	117821543	1	117	.	7.99125	11.7491	8.27678	73			chr6	120415654	120415782	1	125	.	7.65365	12.5229	8.98309	82			chr11	117813554	117813784	1	403	.	17.5984	40.3186	36.0763	125
	chr18	69459361	69459605	1	77	.	5.36871	7.77642	4.52695	117			chr11	117826902	117827154	1	237	.	13.4127	23.7974	19.9795	126			chr6	120416741	120416955	1	171	.	10.3577	17.1072	13.4039	138			chr11	117821353	117821479	1	86	.	6.38877	8.6475	5.2806	94
	chr18	69503978	69504109	1	152	.	9.42764	15.2255	11.6322	64			chr11	117830279	117831431	2	2069	.	71.7373	206.978	200.734	250			chr6	120786077	120786227	1	125	.	7.65365	12.5229	8.98309	93			chr11	117826888	117827134	1	127	.	8.49499	12.7186	9.16521	151
	chr18	70682755	70682906	1	94	.	6.11917	9.43299	6.0411	51			chr11	117851137	117851806	1	256	.	12.6327	25.6079	21.7489	457			chr6	122692568	122692733	1	123	.	8.33964	12.399	8.87058	89			chr11	117830203	117831178	1	1704	.	53.437	170.49	164.493	346
	chr18	70690626	70690792	1	77	.	5.36871	7.77642	4.52695	114			chr11	117853129	117853443	1	283	.	15.6489	28.389	24.4627	184			chr6	122761129	122761421	2	79	.	6.13158	7.98822	4.64996	53			chr11	117851152	117851813	1	284	.	13.8535	28.4555	24.4653	539
	chr18	70727906	70728112	1	209	.	12.4664	20.9486	17.1825	87			chr11	118061627	118061894	1	137	.	8.29959	13.7287	10.186	146			chr6	124695579	124695888	1	159	.	9.94077	15.9645	12.2993	30			chr11	117853205	117853429	1	305	.	16.6458	30.5029	26.4577	123
	chr18	70782174	70782305	1	61	.	4.61825	6.18639	3.04309	33			chr11	118083972	118084521	1	1174	.	46.7552	117.449	112.245	255			chr6	124915495	124915645	1	126	.	8.22065	12.6565	9.10561	63			chr11	118061578	118061895	1	242	.	12.4228	24.2093	20.3153	159
	chr18	75537218	75537403	1	136	.	8.61726	13.654	10.1228	84			chr11	118087162	118087932	1	913	.	32.565	91.344	86.4677	247			chr6	126889373	126889622	1	76	.	5.7767	7.63233	4.34131	125			chr11	118083969	118084580	1	878	.	37.4111	87.8996	82.916	260
	chr18	78134953	78135258	1	93	.	6.10642	9.38693	6.03762	97			chr11	118089017	118089317	1	1318	.	52.9851	131.899	126.541	157			chr6	127099620	127099780	1	113	.	7.86316	11.3766	7.86338	76			chr11	118087215	118087856	1	787	.	29.1146	78.798	73.9526	183
	chr18	79455726	79455857	1	91	.	6.77858	9.14857	5.82282	100			chr11	118093673	118094165	1	203	.	12.0976	20.3038	16.5691	94			chr6	127105582	127105952	2	94	.	6.89342	9.49146	6.0914	166			chr11	118089025	118089333	1	1080	.	44.9623	108.059	102.823	136
	chr18	79526783	79526924	1	77	.	5.36871	7.77642	4.52695	30			chr11	118108261	118108545	1	329	.	17.6395	32.9827	28.9689	181			chr6	128793868	128793996	1	97	.	7.00679	9.73406	6.29711	75			chr11	118093688	118094151	1	294	.	15.4444	29.4419	25.4191	300
	chr18	80348515	80348715	1	91	.	6.03807	9.14857	5.82282	151			chr11	118222212	118222405	1	147	.	9.121	14.7234	11.1489	79			chr6	128794114	128794354	1	170	.	10.4162	17.0086	13.3064	115			chr11	118108303	118108481	1	165	.	10.145	16.5035	12.8278	94
	chr18	80425314	80425445	1	80	.	6.31701	8.00176	4.71406	35			chr11	118263165	118263336	1	167	.	10.6719	16.7781	13.1393	99			chr6	129558494	129558631	1	110	.	7.64097	11.0747	7.59341	49			chr11	118222248	118222409	1	148	.	9.1541	14.8239	11.206	104
	chr18	81007558	81007696	1	93	.	6.10642	9.38693	6.03762	40			chr11	118289396	118289618	1	276	.	14.9242	27.6903	23.7859	94			chr6	129691452	129691624	1	95	.	6.68193	9.54906	6.11646	105			chr11	118263207	118263350	1	90	.	6.22292	9.08008	5.69857	74
	chr18	81516391	81516632	1	108	.	7.47996	10.8968	7.45763	112			chr11	118601334	118601542	1	228	.	11.7661	22.8283	19.0191	118			chr6	129697813	129697939	1	95	.	6.68193	9.54906	6.11646	66			chr11	118289423	118289663	1	163	.	9.87457	16.3089	12.6352	99
	chr18	81626715	81626871	1	94	.	6.11917	9.43299	6.0411	73			chr11	118969704	118969873	1	157	.	9.71955	15.7657	12.1606	114			chr6	133393013	133393162	1	95	.	6.68193	9.54906	6.11646	108			chr11	118601332	118601556	1	113	.	7.17674	11.3449	7.83185	103
	chr18	81712604	81712755	1	124	.	8.34614	12.4801	8.98427	43			chr11	118994991	118995528	1	1269	.	42.0978	126.95	121.645	295			chr6	134102153	134102285	1	94	.	6.89342	9.49146	6.0914	45			chr11	118969671	118969810	1	126	.	8.4171	12.6452	9.0954	76
	chr18	82400615	82400747	1	94	.	6.86962	9.43299	6.0411	80			chr11	119021273	119021412	1	122	.	8.2604	12.2734	8.78811	61			chr6	134232223	134232349	1	62	.	5.02149	6.26876	3.04857	73			chr11	118995048	118995444	1	1428	.	53.3026	142.876	137.215	247
	chr18	82703898	82704055	1	95	.	6.91131	9.57291	6.17742	74			chr11	119254164	119254376	1	249	.	13.7825	24.9537	21.1033	90			chr6	134853572	134853701	1	112	.	7.51214	11.2802	7.77514	68			chr11	119021204	119021384	1	140	.	9.08748	14.0579	10.4597	79
	chr19	3282898	3283049	1	93	.	6.85531	9.38693	6.03762	89			chr11	119789644	119789853	1	58	.	4.08869	5.86499	2.77469	31			chr6	136889994	136890120	1	92	.	6.59627	9.26441	5.87874	53			chr11	119254177	119254379	1	186	.	11.1084	18.6079	14.8688	83
	chr19	4231755	4231993	1	107	.	7.58075	10.7117	7.2912	95			chr11	120000843	120001054	1	301	.	15.8999	30.1284	26.17	103			chr6	136928694	136928881	1	186	.	10.833	18.6659	14.9138	72			chr11	119789624	119789801	1	93	.	5.42038	9.31879	5.93204	95
	chr19	4302273	4302404	1	73	.	5.3761	7.33926	4.13381	33			chr11	120172223	120172528	1	245	.	13.8398	24.5474	20.7023	118			chr6	142808042	142808175	1	84	.	6.32247	8.46797	5.10401	26			chr11	120000841	120001016	1	142	.	9.17893	14.286	10.675	83
	chr19	5001860	5002035	1	93	.	6.97273	9.3601	6.02089	70			chr11	120459888	120460118	1	105	.	7.43586	10.569	7.1498	116			chr6	143115562	143115781	1	79	.	6.13158	7.98822	4.64996	176			chr11	120172221	120172514	1	266	.	14.5118	26.6848	22.7215	79
	chr19	5295507	5295706	1	203	.	12.1228	20.39	16.6347	79			chr11	120944220	120944423	1	136	.	8.61726	13.654	10.1228	105			chr6	143118735	143118868	1	194	.	11.4644	19.4229	15.6538	99			chr11	120459759	120459916	1	94	.	6.89342	9.49146	6.0914	57
	chr19	5689490	5689640	1	108	.	7.51909	10.8215	7.39365	112			chr11	121347220	121347481	1	301	.	16.5866	30.1284	26.17	140			chr6	143342493	143342626	1	94	.	6.89342	9.49146	6.0914	84			chr11	120944206	120944403	1	202	.	11.8005	20.2352	16.4417	78
	chr19	5803604	5803843	1	95	.	6.91131	9.57291	6.17742	115			chr11	121420894	121421091	1	184	.	10.6219	18.4655	14.776	123			chr6	143903088	143903214	1	102	.	7.18256	10.2473	6.79642	74			chr11	121347224	121347487	1	323	.	17.5591	32.3834	28.2954	146
	chr19	6057871	6058023	1	80	.	6.31701	8.00176	4.71406	61			chr11	121534308	121534602	1	152	.	10.0498	15.2255	11.6322	195			chr6	144908796	144908922	1	78	.	5.85171	7.87563	4.55336	100			chr11	121420919	121421076	1	186	.	10.833	18.6659	14.9138	84
	chr19	6210819	6210950	1	78	.	6.28603	7.8737	4.59889	64			chr11	121564900	121565195	1	419	.	18.2657	41.9929	37.8112	128			chr6	145224433	145224573	1	95	.	6.68193	9.54906	6.11646	30			chr11	121534262	121534829	2	139	.	9.03182	13.9018	10.3054	210
	chr19	7054768	7054899	1	70	.	5.77401	7.05255	3.85219	63			chr11	121567813	121567987	1	101	.	6.99966	10.1966	6.78349	116			chr6	146169951	146170113	1	78	.	5.85171	7.87563	4.55336	91			chr11	121564837	121565177	1	287	.	15.9536	28.7377	24.7205	224
	chr19	8873019	8873206	1	113	.	7.43297	11.3449	7.87636	23			chr11	121838714	121838903	1	132	.	8.64048	13.2251	9.70001	91			chr6	148893326	148893568	1	95	.	6.68193	9.54906	6.11646	116			chr11	121567822	121568002	1	201	.	10.992	20.1225	16.3334	110
	chr19	8967688	8967874	1	236	.	12.6907	23.6777	19.8612	113			chr12	3235736	3235925	1	93	.	6.97273	9.3601	6.02089	63			chr7	5031821	5031947	1	59	.	4.90403	5.91039	2.7471	49			chr11	121838720	121838898	1	162	.	9.67694	16.2742	12.6026	83
	chr19	9072186	9072318	1	102	.	7.35409	10.2051	6.79171	113			chr12	3264609	3264772	1	129	.	8.37054	12.9125	9.3913	34			chr7	13894765	13894926	1	79	.	6.13158	7.98822	4.64996	104			chr12	3235718	3235916	1	110	.	7.65526	11.0455	7.56692	74
	chr19	10887537	10887668	1	78	.	6.28603	7.8737	4.59889	48			chr12	3846322	3846564	1	94	.	6.11917	9.43299	6.0411	65			chr7	16641017	16641159	1	126	.	8.23542	12.6949	9.14166	76			chr12	3264600	3264795	1	225	.	12.4934	22.581	18.724	86
	chr19	11512906	11513046	1	94	.	6.11917	9.43299	6.0411	70			chr12	4430421	4430717	1	165	.	9.87146	16.5756	12.9422	128			chr7	17480541	17480671	1	101	.	6.69983	10.1966	6.74762	61			chr12	3846342	3846481	1	112	.	7.51214	11.2802	7.77514	37
	chr19	11633660	11633791	1	77	.	5.36871	7.77642	4.52695	70			chr12	4742632	4742828	1	175	.	10.3651	17.593	13.9298	108			chr7	19663213	19663339	1	90	.	6.22292	9.08008	5.69857	101			chr12	4430432	4430658	1	95	.	6.68193	9.54906	6.11646	116
	chr19	11946676	11946901	1	94	.	6.86962	9.43299	6.0411	102			chr12	4824292	4824516	1	147	.	9.121	14.7234	11.1489	126			chr7	19881282	19881425	1	113	.	7.17674	11.3449	7.83185	49			chr12	4742657	4742929	1	90	.	6.22292	9.08008	5.69857	192
	chr19	16719662	16719802	1	77	.	5.36871	7.77642	4.52695	56			chr12	5056629	5057027	1	183	.	10.7407	18.3637	14.6881	233			chr7	19928834	19928960	1	78	.	5.83993	7.83623	4.53999	29			chr12	4824110	4824534	1	167	.	10.0028	16.7591	13.0672	326
	chr19	17254188	17254434	1	111	.	7.62008	11.1473	7.6863	130			chr12	8351622	8351930	1	152	.	10.0498	15.2255	11.6322	63			chr7	25686902	25687068	1	72	.	5.65427	7.2688	3.98933	59			chr12	5056714	5057035	1	116	.	7.89358	11.666	8.15019	86
	chr19	17455329	17455460	1	75	.	4.95531	7.53305	4.31793	18			chr12	11248804	11249192	1	203	.	11.3724	20.39	16.6347	251			chr7	25692209	25692335	1	101	.	7.28851	10.1979	6.74871	24			chr12	8351646	8351833	1	109	.	7.64746	10.9339	7.46827	51
	chr19	18690331	18690486	1	94	.	6.11917	9.43299	6.0411	25			chr12	11272486	11272696	1	157	.	9.71955	15.7657	12.1606	110			chr7	25749696	25749822	1	78	.	5.85171	7.87563	4.55336	41			chr12	11248917	11249161	1	167	.	10.0028	16.7591	13.0672	122
	chr19	21125650	21125811	1	79	.	5.69973	7.99793	4.71406	103			chr12	12271116	12271295	1	141	.	9.03285	14.1041	10.55	70			chr7	26023416	26023542	1	100	.	7.05032	10.0587	6.61683	77			chr12	11272497	11272736	1	211	.	12.2263	21.198	17.3755	92
	chr19	22797119	22797270	1	77	.	5.36871	7.77642	4.52695	100			chr12	12554411	12554761	1	411	.	20.3779	41.1128	36.9486	226			chr7	28017963	28018125	1	126	.	8.4171	12.6452	9.0954	105			chr12	12271089	12271300	1	194	.	11.4644	19.4229	15.6538	100
	chr19	22802452	22802602	1	94	.	6.11917	9.43299	6.0411	91			chr12	15573010	15573170	1	111	.	7.62008	11.1473	7.6863	58			chr7	28267429	28267558	1	90	.	6.22292	9.08008	5.69857	41			chr12	12554435	12554800	1	307	.	15.8143	30.7564	26.6997	157
	chr19	23571781	23571912	1	77	.	5.36871	7.77642	4.52695	25			chr12	15828045	15828200	1	93	.	6.93913	9.36356	6.02089	73			chr7	28275899	28276089	1	196	.	11.1465	19.6772	15.9046	86			chr12	15572990	15573186	1	245	.	13.3237	24.5845	20.6726	83
	chr19	24299703	24299846	1	90	.	6.13304	9.08008	5.75962	66			chr12	15903449	15903632	1	147	.	9.121	14.7234	11.1489	77			chr7	29160658	29160842	1	95	.	6.95529	9.50983	6.09916	76			chr12	15828065	15828226	1	95	.	6.95529	9.50983	6.09916	70
	chr19	25126914	25127142	1	134	.	8.7077	13.4285	9.90179	99			chr12	15936917	15937431	1	147	.	9.121	14.7234	11.1489	248			chr7	29566015	29566141	1	68	.	5.57093	6.80325	3.54667	47			chr12	15903432	15903680	1	112	.	7.51214	11.2802	7.77514	124
	chr19	27106814	27106945	1	77	.	5.36871	7.77642	4.52695	105			chr12	16005165	16005453	1	249	.	13.7825	24.9537	21.1033	184			chr7	30739922	30740062	1	167	.	10.0028	16.7591	13.0672	58			chr12	15937098	15937358	1	112	.	7.51214	11.2802	7.77514	79
	chr19	28413431	28413586	1	184	.	10.6219	18.4655	14.776	55			chr12	16013609	16013835	1	270	.	13.4993	27.0236	23.1249	113			chr7	32312320	32312505	1	95	.	6.68193	9.54906	6.11646	65			chr12	16005226	16005434	1	95	.	6.95529	9.50983	6.09916	101
	chr19	29325904	29326036	1	78	.	6.28603	7.8737	4.59889	72			chr12	16178455	16178726	1	367	.	18.877	36.7879	32.7001	144			chr7	35019073	35019199	1	97	.	7.00679	9.73406	6.29711	84			chr12	16013616	16013775	1	228	.	11.9458	22.8283	18.9631	102
	chr19	29485287	29485490	1	71	.	5.18155	7.17018	3.96661	73			chr12	16516279	16516481	1	228	.	11.7661	22.8283	19.0191	124			chr7	50568675	50568801	1	80	.	6.00126	8.07214	4.72525	23			chr12	16178507	16178709	1	266	.	14.1539	26.616	22.6604	86
	chr19	29925883	29926024	1	137	.	8.29959	13.7287	10.186	77			chr12	16539216	16539558	1	217	.	12.7027	21.7724	17.9928	108			chr7	52379754	52379910	1	79	.	5.74601	7.99793	4.6522	108			chr12	16516303	16516504	1	214	.	11.4689	21.4658	17.6353	102
	chr19	32343107	32343319	1	78	.	6.28603	7.8737	4.59889	99			chr12	16598365	16598513	1	89	.	5.97123	8.92824	5.61461	27			chr7	53178375	53178554	1	61	.	3.82683	6.17368	2.99059	74			chr12	16539243	16539492	1	239	.	13.1529	23.9685	20.0824	147
	chr19	32671078	32671242	1	93	.	6.85531	9.38693	6.03762	54			chr12	16814184	16814331	1	93	.	6.85531	9.38693	6.03762	72			chr7	54365980	54366135	1	86	.	6.38877	8.6475	5.2806	75			chr12	16598421	16598547	1	92	.	6.59627	9.26441	5.87874	75
	chr19	32786277	32786437	1	141	.	9.03285	14.1041	10.55	91			chr12	17379569	17379800	1	138	.	8.94005	13.8762	10.3319	128			chr7	59172053	59172337	1	112	.	7.51214	11.2802	7.77514	161			chr12	16814167	16814308	1	112	.	7.49702	11.2274	7.74178	55
	chr19	33175962	33176174	1	94	.	6.86962	9.43299	6.0411	103			chr12	17457384	17457658	1	431	.	21.0843	43.1434	38.9499	155			chr7	65738310	65738436	1	78	.	5.85171	7.87563	4.55336	48			chr12	17379613	17379739	1	78	.	6.07049	7.84466	4.54739	45
	chr19	34005436	34005567	1	75	.	5.29755	7.53334	4.31793	80			chr12	17722542	17722809	1	165	.	9.85089	16.5027	12.8838	152			chr7	71518824	71519008	1	130	.	8.34236	13.0623	9.48843	96			chr12	17457396	17457610	1	391	.	19.9252	39.1634	34.9428	111
	chr19	34285504	34285635	1	85	.	6.55834	8.53222	5.23004	54			chr12	17732474	17732612	1	80	.	6.31701	8.00176	4.71406	74			chr7	71537072	71537205	1	79	.	5.74601	7.99793	4.6522	51			chr12	17722556	17722733	1	95	.	6.66847	9.50296	6.09916	74
	chr19	34474471	34474615	1	61	.	4.61825	6.18639	3.04309	68			chr12	21443430	21443694	1	191	.	11.7797	19.1903	15.48	148			chr7	73222095	73222232	1	94	.	6.89342	9.49146	6.0914	89			chr12	17732419	17732622	1	109	.	7.64746	10.9339	7.46827	93
	chr19	34715240	34715371	1	77	.	5.36871	7.77642	4.52695	73			chr12	21457303	21457556	1	183	.	10.5998	18.3859	14.708	149			chr7	73254331	73254457	1	49	.	4.31528	4.98931	1.88708	2			chr12	21443473	21443701	1	248	.	13.75	24.8306	20.9115	110
	chr19	36211739	36212004	1	94	.	6.86962	9.43299	6.0411	189			chr12	25781445	25781691	1	207	.	9.28842	20.7457	16.9883	134			chr7	73325934	73326100	1	58	.	4.14862	5.86499	2.70662	66			chr12	21457270	21457575	1	148	.	9.1541	14.8239	11.206	197
	chr19	38085374	38085529	1	94	.	6.11917	9.43299	6.0411	108			chr12	25873993	25874609	1	545	.	15.1992	54.5739	50.1907	231			chr7	73915702	73915828	1	78	.	5.85171	7.87563	4.55336	44			chr12	25781447	25781670	1	184	.	8.59978	18.4988	14.7679	122
	chr19	38470306	38470464	1	134	.	8.7077	13.4285	9.90179	52			chr12	25931886	25932106	1	167	.	10.6719	16.7781	13.1393	106			chr7	81732243	81732369	1	59	.	4.90403	5.91039	2.7471	22			chr12	25873930	25874587	1	986	.	34.8375	98.6613	93.5428	260
	chr19	40431307	40431452	1	93	.	6.85531	9.38693	6.03762	68			chr12	25936354	25936485	1	99	.	7.19685	9.90962	6.51013	45			chr7	81732514	81732709	1	94	.	6.89342	9.49146	6.0914	104			chr12	25931830	25932108	1	125	.	7.65365	12.5229	8.98309	67
	chr19	41338533	41338668	1	78	.	5.59933	7.8737	4.59889	37			chr12	25939660	25939867	1	122	.	8.18338	12.2191	8.73864	85			chr7	82507548	82507716	1	101	.	6.69983	10.1966	6.74762	67			chr12	25936293	25936478	1	167	.	10.2502	16.7963	13.1	97
	chr19	41757981	41758112	1	94	.	6.11917	9.43299	6.0411	40			chr12	25952611	25952812	1	129	.	8.37054	12.9125	9.3913	109			chr7	82520497	82520624	1	112	.	7.51214	11.2802	7.77514	73			chr12	25939698	25939902	1	202	.	11.8005	20.2352	16.4417	118
	chr19	41867645	41867804	1	77	.	5.36871	7.77642	4.52695	64			chr12	26035674	26035994	1	504	.	24.3587	50.4894	46.1638	152			chr7	82789768	82789933	1	112	.	7.51214	11.2802	7.77514	96			chr12	25952661	25952797	1	95	.	6.68193	9.54906	6.11646	46
	chr19	41977477	41977609	1	93	.	6.85531	9.38693	6.03762	72			chr12	26079090	26079422	1	111	.	7.41153	11.1475	7.6863	109			chr7	82846787	82846913	1	79	.	6.13158	7.98822	4.64996	113			chr12	26035621	26035945	1	433	.	21.491	43.3579	39.0688	184
	chr19	43822394	43822550	1	94	.	6.11917	9.43299	6.0411	41			chr12	26123688	26123845	1	93	.	5.53306	9.31879	5.99124	72			chr7	86611452	86611621	1	58	.	4.14862	5.86499	2.70662	89			chr12	26079136	26079337	1	113	.	7.63549	11.3404	7.83185	75
	chr19	44126730	44126878	1	94	.	6.86962	9.43299	6.0411	56			chr12	26469280	26469456	1	94	.	6.11917	9.43299	6.0411	102			chr7	87391095	87391288	1	78	.	5.85171	7.87563	4.55336	109			chr12	26123677	26123849	1	102	.	5.73832	10.2513	6.79957	81
	chr19	44637179	44637340	1	91	.	6.03807	9.14857	5.82282	104			chr12	26540783	26541008	1	111	.	7.62008	11.1473	7.6863	101			chr7	87520315	87520478	1	90	.	6.22292	9.08008	5.69857	53			chr12	26469213	26469365	1	78	.	5.85171	7.87563	4.55336	109
	chr19	46076858	46077001	1	80	.	6.35197	8.02467	4.73509	119			chr12	26549003	26549305	1	1050	.	43.6421	105.062	100.008	146			chr7	88150119	88150245	1	90	.	6.52562	9.04389	5.66892	10			chr12	26540785	26540957	1	62	.	5.02149	6.26876	3.04857	121
	chr19	46378851	46379065	1	145	.	9.22435	14.597	11.0384	108			chr12	26643562	26643941	1	183	.	10.5998	18.3859	14.708	93			chr7	88357976	88358158	1	79	.	5.74601	7.99793	4.6522	123			chr12	26549012	26549302	1	1135	.	46.5323	113.534	108.224	166
	chr19	46694458	46694592	1	155	.	9.6197	15.5167	11.9192	80			chr12	26674614	26674861	1	94	.	6.86962	9.43299	6.0411	108			chr7	88974254	88974450	1	140	.	8.80582	14.0047	10.407	93			chr12	26643390	26643908	1	306	.	15.7825	30.6366	26.5895	284
	chr19	47142137	47142268	1	122	.	8.18338	12.2191	8.73864	48			chr12	26742496	26742891	1	266	.	15.0268	26.6607	22.7717	167			chr7	89587636	89587762	1	95	.	6.68193	9.54906	6.11646	67			chr12	26674676	26674846	1	95	.	6.68193	9.54906	6.11646	95
	chr19	47538561	47538856	1	77	.	5.36871	7.77642	4.52695	97			chr12	26744010	26744260	1	341	.	17.147	34.1221	30.0898	125			chr7	91924629	91924755	1	95	.	6.68193	9.54906	6.11646	29			chr12	26742493	26742884	1	213	.	12.0803	21.3698	17.5443	270
	chr19	47939979	47940182	1	94	.	6.11917	9.43299	6.0411	79			chr12	26753282	26753483	1	155	.	9.11101	15.5664	11.9688	152			chr7	95355016	95355175	1	79	.	6.13158	7.98822	4.64996	49			chr12	26744045	26744252	1	311	.	16.5196	31.1444	27.0844	114
	chr19	53465234	53465440	1	78	.	5.59933	7.8737	4.59889	68			chr12	27154068	27154272	1	150	.	9.75455	15.0819	11.4989	100			chr7	97502690	97502816	1	55	.	4.87875	5.53261	2.38204	13			chr12	26753246	26753478	1	108	.	7.11991	10.8581	7.39959	130
	chr19	53470214	53470429	1	191	.	11.7797	19.1903	15.48	84			chr12	29514495	29514784	1	545	.	25.7437	54.5988	50.2147	120			chr7	107128865	107128991	1	65	.	5.36975	6.54252	3.29849	57			chr12	27153992	27154208	1	124	.	8.27516	12.4529	8.91935	124
	chr19	53483355	53483486	1	91	.	6.03807	9.14857	5.82282	67			chr12	31284073	31284261	1	174	.	10.4063	17.462	13.8046	79			chr7	107270026	107270189	1	43	.	3.51274	4.33257	1.31925	39			chr12	29514496	29514842	1	664	.	30.0387	66.4613	61.8066	111
	chr19	53497864	53498003	1	70	.	5.77401	7.05255	3.85219	92			chr12	32100794	32101155	1	304	.	15.8751	30.4547	26.4837	219			chr7	108262070	108262196	1	78	.	5.85171	7.87563	4.55336	55			chr12	31284059	31284280	1	126	.	8.4171	12.6452	9.0954	107
	chr19	53499212	53499348	1	108	.	7.47996	10.8968	7.45763	41			chr12	32853779	32853941	1	93	.	6.97273	9.3601	6.02089	71			chr7	111439294	111439482	1	113	.	7.17674	11.3449	7.83185	113			chr12	32100841	32101102	1	307	.	15.8143	30.7564	26.6997	136
	chr19	53515924	53516091	1	69	.	5.26642	6.95302	3.75813	74			chr12	32886766	32887161	1	874	.	37.56	87.4004	82.5787	158			chr7	113423091	113423252	1	102	.	7.18256	10.2473	6.79642	96			chr12	32853816	32853942	1	65	.	5.36975	6.54252	3.29849	20
	chr19	54018388	54018590	1	108	.	7.65944	10.8973	7.45763	126			chr12	32888668	32888918	1	201	.	10.8995	20.1225	16.3925	104			chr7	118096863	118097010	1	79	.	5.74601	7.99793	4.6522	38			chr12	32886670	32887146	1	548	.	25.725	54.803	50.3295	245
	chr19	54018857	54019029	1	94	.	6.11917	9.43299	6.0411	10			chr12	32958450	32958765	1	325	.	16.6256	32.5438	28.5373	101			chr7	120657086	120657309	1	95	.	6.95529	9.50983	6.09916	109			chr12	32888717	32888924	1	176	.	10.7026	17.6776	13.9571	90
	chr19	55390935	55391139	1	157	.	9.6328	15.7767	12.1702	93			chr12	33025419	33025616	1	209	.	12.4664	20.9486	17.1825	88			chr7	121243894	121244189	1	170	.	10.4162	17.0086	13.3064	171			chr12	32958451	32958737	1	286	.	14.9841	28.6738	24.6645	119
	chr19	55866206	55866378	1	111	.	7.62008	11.1473	7.6863	70			chr12	33028409	33028650	1	184	.	10.6219	18.4655	14.776	120			chr7	121304718	121304844	1	59	.	4.90403	5.91039	2.7471	71			chr12	33025461	33025598	1	159	.	9.94077	15.9645	12.2993	55
	chr19	57174714	57174845	1	94	.	6.11917	9.43299	6.0411	71			chr12	33420235	33420412	1	111	.	7.62008	11.1473	7.6863	113			chr7	121316364	121316493	1	113	.	7.17674	11.3449	7.83185	55			chr12	33028339	33028666	1	206	.	11.6632	20.6074	16.7977	245
	chr19	57181861	57182101	1	245	.	13.8398	24.5474	20.7023	126			chr12	33741442	33741813	1	243	.	13.6237	24.3334	20.4946	207			chr7	121559140	121559266	1	78	.	6.07049	7.84466	4.54739	63			chr12	33420263	33420419	1	130	.	8.34236	13.0623	9.48843	87
	chr19	57206908	57207084	1	152	.	10.0498	15.2255	11.6322	95			chr12	33816619	33816965	1	499	.	24.1302	49.9788	45.6667	172			chr7	123236699	123236851	1	95	.	6.68193	9.54906	6.11646	122			chr12	33741451	33741859	1	186	.	10.833	18.6659	14.9138	206
	chr19	57433083	57433216	1	108	.	7.47996	10.8968	7.45763	30			chr12	33845411	33845627	1	352	.	15.7219	35.2098	31.1519	117			chr7	125421069	125421231	1	130	.	8.34236	13.0623	9.48843	101			chr12	33816616	33816956	1	402	.	20.6065	40.2608	36.0187	240
	chr19	57924044	57924186	1	77	.	5.36871	7.77642	4.52695	31			chr12	33855725	33856134	1	406	.	14.4881	40.6853	36.5349	237			chr7	127843340	127843466	1	94	.	6.89342	9.49146	6.0914	34			chr12	33845414	33845598	1	174	.	9.56129	17.4972	13.7846	92
	chr19	58045628	58045759	1	77	.	5.36871	7.77642	4.52695	89			chr12	34761104	34761388	1	165	.	9.87146	16.5756	12.9422	69			chr7	132643978	132644144	1	150	.	9.46469	15.0474	11.4074	104			chr12	33855736	33856143	1	499	.	20.5302	49.9483	45.5545	238
	chr19	58068825	58069114	1	94	.	6.11917	9.43299	6.0411	91			chr12	36247499	36247926	1	320	.	17.2733	32.0326	28.0391	249			chr7	134170889	134171073	1	105	.	7.43091	10.514	7.05875	98			chr12	34761047	34761248	1	167	.	10.0028	16.7591	13.0672	90
	chr19	60025513	60025644	1	61	.	4.61825	6.18639	3.04309	20			chr12	36263667	36263804	1	107	.	7.56126	10.7708	7.34524	53			chr7	134256230	134256364	1	69	.	5.2691	6.95302	3.6837	109			chr12	36247496	36247880	1	422	.	21.3683	42.2746	37.9948	207
	chr19	60302267	60302483	1	77	.	5.36871	7.77642	4.52695	114			chr12	36325693	36325981	1	113	.	7.43297	11.3449	7.87636	174			chr7	134428609	134428760	1	59	.	4.90403	5.91039	2.7471	39			chr12	36263671	36263797	1	68	.	5.57093	6.80325	3.54667	48
	chr1_random	144327	144587	1	69	.	5.26642	6.95302	3.75813	97			chr12	36366549	36366869	1	263	.	14.3742	26.348	22.4734	138			chr7	139699247	139699377	1	112	.	7.51214	11.2802	7.77514	86			chr12	36325786	36326047	1	125	.	7.65365	12.5229	8.98309	80
	chr2	3336277	3336433	1	94	.	6.86962	9.43299	6.0411	78			chr12	36371032	36371262	1	184	.	10.6219	18.4655	14.776	115			chr7	139956843	139957045	1	79	.	6.13158	7.98822	4.64996	177			chr12	36366550	36367043	1	225	.	12.4934	22.581	18.724	112
	chr2	3634347	3634488	1	80	.	6.31701	8.00176	4.71406	118			chr12	36439913	36440218	1	304	.	15.8751	30.4547	26.4837	189			chr7	140829280	140829408	1	109	.	7.41585	10.9542	7.4862	33			chr12	36371017	36371253	1	266	.	14.1539	26.616	22.6604	119
	chr2	4420460	4420596	1	111	.	7.62008	11.1473	7.6863	79			chr12	36484067	36484559	1	708	.	31.6347	70.8052	66.1942	164			chr7	146727033	146727159	1	78	.	5.85171	7.87563	4.55336	115			chr12	36439864	36440169	1	206	.	11.6632	20.6074	16.7977	207
	chr2	5534850	5535013	1	94	.	6.11917	9.43299	6.0411	54			chr12	36525845	36526370	1	545	.	25.6311	54.509	50.1265	377			chr7	147159007	147159141	1	93	.	6.82474	9.3268	5.93921	84			chr12	36484104	36484583	1	459	.	22.456	45.9318	41.5968	238
	chr2	5766207	5766414	1	89	.	6.70354	8.92824	5.61461	91			chr12	36746254	36746420	1	137	.	8.80551	13.705	10.1674	75			chr7	148133005	148133143	1	102	.	7.18256	10.2473	6.79642	87			chr12	36525950	36526336	1	371	.	18.305	37.1404	32.9509	236
	chr2	6478916	6479094	1	122	.	8.2604	12.2734	8.78811	58			chr12	36766246	36766647	1	893	.	38.1931	89.3028	84.4532	274			chr7	148167783	148167909	1	78	.	5.85171	7.87563	4.55336	63			chr12	36746245	36746408	1	109	.	7.64746	10.9339	7.46827	56
	chr2	6520465	6520679	1	93	.	6.97273	9.3601	6.02089	129			chr12	36805155	36805381	1	283	.	15.1247	28.3889	24.4627	123			chr7	150105241	150105367	1	78	.	5.85171	7.87563	4.55336	65			chr12	36766393	36766637	1	1022	.	43.0114	102.233	97.0703	122
	chr2	6564407	6564538	1	77	.	5.36871	7.77642	4.52695	44			chr12	40704910	40705104	1	162	.	9.16621	16.2172	12.6031	113			chr7	150898748	150898899	1	122	.	8.25102	12.2412	8.71835	79			chr12	36805182	36805384	1	186	.	10.833	18.6659	14.9138	112
	chr2	6616692	6616906	1	108	.	7.47996	10.8968	7.45763	127			chr12	40735215	40735452	1	304	.	15.8751	30.4547	26.4837	125			chr8	10997283	10997442	1	109	.	7.41585	10.9542	7.4862	78			chr12	40704945	40705150	1	202	.	11.8005	20.2352	16.4417	116
	chr2	8886697	8886829	1	70	.	5.77401	7.05255	3.85219	50			chr12	40743639	40743857	1	101	.	6.56635	10.1966	6.78349	102			chr8	13159100	13159291	1	95	.	6.95529	9.50983	6.09916	92			chr12	40735213	40735401	1	225	.	12.4934	22.581	18.724	78
	chr2	9281795	9281986	1	157	.	9.71955	15.7657	12.1606	113			chr12	40744748	40745033	1	155	.	9.11101	15.5664	11.9688	192			chr8	13600330	13600483	1	81	.	6.26311	8.1312	4.77623	107			chr12	40743682	40743891	1	101	.	6.69983	10.1966	6.74762	86
	chr2	9509104	9509245	1	59	.	4.83311	5.94877	2.85108	22			chr12	40880940	40881100	1	58	.	4.5066	5.82841	2.74616	84			chr8	14992821	14992971	1	93	.	5.42038	9.31879	5.93204	78			chr12	40744839	40745028	1	142	.	7.32802	14.2141	10.6126	142
	chr2	9611243	9611374	1	79	.	5.69973	7.99793	4.71406	79			chr12	40975516	40975677	1	131	.	6.97743	13.1909	9.66577	40			chr8	19682084	19682211	1	57	.	5.01636	5.79318	2.63598	66			chr12	40880909	40881060	1	107	.	7.33642	10.7016	7.24335	88
	chr2	9670248	9670415	1	77	.	5.35752	7.73705	4.51402	126			chr12	41757796	41757998	1	203	.	11.3724	20.39	16.6347	121			chr8	24060101	24060227	1	78	.	5.83993	7.83623	4.53999	60			chr12	40975496	40975674	1	256	.	12.8997	25.6079	21.6746	93
	chr2	9723209	9723436	1	77	.	5.36871	7.77642	4.52695	103			chr12	43044124	43044256	1	94	.	6.86962	9.43299	6.0411	54			chr8	26384855	26384981	1	69	.	5.45808	6.94751	3.6837	9			chr12	41757848	41757985	1	112	.	7.51214	11.2802	7.77514	43
	chr2	10074325	10074500	1	210	.	12.0292	21.0738	17.3061	95			chr12	45347624	45347892	1	111	.	7.62008	11.1473	7.6863	123			chr8	28134187	28134378	1	55	.	4.87875	5.53261	2.38204	88			chr12	43044078	43044239	1	148	.	9.17258	14.8901	11.2572	78
	chr2	11068378	11068526	1	129	.	8.37054	12.9125	9.3913	81			chr12	52948755	52949389	1	1578	.	61.7252	157.826	152.178	227			chr8	34719137	34719271	1	95	.	6.68193	9.54906	6.11646	90			chr12	45347559	45347836	1	186	.	10.833	18.6659	14.9138	157
	chr2	11095245	11095383	1	68	.	5.80405	6.89045	3.70213	74			chr12	52956509	52956696	1	266	.	14.4046	26.6607	22.7717	111			chr8	34763837	34764014	1	192	.	11.2697	19.2765	15.5152	63			chr12	52948774	52949328	1	1287	.	52.4287	128.706	123.22	215
	chr2	11560272	11560437	1	103	.	7.42812	10.3664	6.94962	83			chr12	53131979	53132308	1	256	.	12.6327	25.6079	21.7489	142			chr8	36493839	36493965	1	66	.	4.46656	6.6833	3.43684	89			chr12	52956463	52956641	1	123	.	8.33964	12.399	8.87058	99
	chr2	12346117	12346294	1	111	.	7.62008	11.1473	7.6863	107			chr12	53583189	53583543	1	137	.	8.80551	13.705	10.1674	250			chr8	47060734	47060949	1	62	.	5.02149	6.26876	3.04857	68			chr12	53132059	53132344	1	443	.	22.1302	44.3047	39.9932	172
	chr2	12361270	12361401	1	61	.	4.61825	6.18639	3.04309	20			chr12	53587431	53587722	1	375	.	19.2461	37.5076	33.4035	124			chr8	47730376	47730572	1	116	.	7.89358	11.666	8.15019	95			chr12	53583155	53583519	2	110	.	7.65526	11.0455	7.56692	119
	chr2	13190257	13190411	1	89	.	5.97123	8.92824	5.61461	36			chr12	53883859	53884391	1	388	.	17.3991	38.8919	34.7705	224			chr8	47838432	47838558	1	62	.	5.02149	6.26876	3.04857	41			chr12	53587484	53587713	1	185	.	11.0358	18.58	14.8483	142
	chr2	13414553	13414686	1	79	.	5.69973	7.99793	4.71406	51			chr12	55292261	55292526	1	162	.	9.16621	16.2172	12.6031	119			chr8	48964019	48964176	1	118	.	7.97635	11.8981	8.37932	47			chr12	53883917	53884286	1	451	.	19.0995	45.1415	40.8218	150
	chr2	13490471	13490602	1	77	.	5.35752	7.73705	4.51402	75			chr12	55311696	55312085	1	637	.	29.3834	63.7424	59.2214	180			chr8	59990220	59990348	1	95	.	6.68193	9.54906	6.11646	41			chr12	55292298	55292535	1	162	.	9.08438	16.2172	12.5465	118
	chr2	13640421	13640579	1	111	.	7.62008	11.1473	7.6863	30			chr12	55394207	55394593	1	336	.	17.5153	33.6911	29.6708	228			chr8	60054980	60055223	1	90	.	6.22292	9.08008	5.69857	139			chr12	55311651	55312105	1	642	.	29.0978	64.2977	59.67	177
	chr2	14149827	14150020	1	111	.	7.62008	11.1473	7.6863	86			chr12	55414175	55414919	2	263	.	14.5265	26.3847	22.5043	103			chr8	72525255	72525398	1	88	.	6.45647	8.83892	5.46773	43			chr12	55394187	55394574	1	257	.	14.0723	25.7268	21.7924	204
	chr2	16308455	16308586	1	94	.	6.11917	9.43299	6.0411	76			chr12	56213731	56213991	1	599	.	28.1585	59.9031	55.4431	145			chr8	72560765	72560959	1	112	.	7.51214	11.2802	7.77514	100			chr12	55414151	55414927	2	318	.	16.5347	31.8583	27.789	170
	chr2	18029973	18030192	1	165	.	9.87146	16.5756	12.9422	124			chr12	56288841	56289038	1	537	.	24.5394	53.745	49.3794	96			chr8	72826271	72826397	1	88	.	6.45647	8.83892	5.46773	51			chr12	56213730	56214013	1	373	.	16.7149	37.36	33.1644	180
	chr2	18337029	18337160	1	78	.	5.59933	7.8737	4.59889	99			chr12	56363069	56363317	1	684	.	30.8843	68.4386	63.8561	118			chr8	73224637	73224763	1	69	.	5.62234	6.90155	3.64336	55			chr12	56288813	56289032	1	524	.	24.1299	52.496	48.0631	103
	chr2	18850079	18850229	1	89	.	6.70354	8.92824	5.61461	36			chr12	56444730	56444956	1	69	.	5.26642	6.95302	3.75813	200			chr8	73389706	73389915	1	152	.	9.63589	15.2591	11.6178	112			chr12	56363006	56363314	1	504	.	24.1165	50.4326	46.0308	180
	chr2	22536097	22536253	1	209	.	12.4664	20.9486	17.1825	38			chr12	56565903	56566175	1	162	.	9.16621	16.2172	12.6031	159			chr8	84049184	84049343	1	95	.	6.68193	9.54906	6.11646	79			chr12	56444719	56444910	1	78	.	5.85171	7.87563	4.55336	180
	chr2	22861011	22861142	1	61	.	4.61825	6.18639	3.04309	31			chr12	56589723	56589855	1	73	.	6.03543	7.33926	4.13381	76			chr8	85610700	85610850	1	90	.	6.22292	9.08008	5.69857	51			chr12	56565954	56566139	1	137	.	8.13056	13.7287	10.1422	88
	chr2	24798030	24798161	1	77	.	5.36871	7.77642	4.52695	44			chr12	56592820	56593073	1	466	.	22.4923	46.6542	42.4021	125			chr8	86090569	86090696	1	59	.	4.79219	5.94877	2.77677	12			chr12	56589687	56589813	1	74	.	5.89431	7.45303	4.16913	32
	chr2	25389808	25389939	1	77	.	5.36871	7.77642	4.52695	62			chr12	60122388	60122635	1	520	.	24.8288	52.0494	47.7104	141			chr8	86117351	86117477	1	78	.	5.85171	7.87563	4.55336	76			chr12	56592778	56593099	1	510	.	24.2597	51.0408	46.6258	163
	chr2	25413357	25413488	1	66	.	5.69488	6.69061	3.50718	79			chr12	60157729	60157932	1	131	.	8.61441	13.1704	9.64694	121			chr8	86566394	86566520	1	77	.	6.0106	7.70801	4.41593	69			chr12	60122411	60122610	1	265	.	14.1254	26.5096	22.5646	110
	chr2	26264669	26264833	1	157	.	9.71955	15.7657	12.1606	115			chr12	60263876	60264142	1	276	.	14.9242	27.6903	23.7859	92			chr8	86651249	86651375	1	85	.	5.61595	8.50836	5.14395	98			chr12	60157782	60157912	1	116	.	7.89358	11.666	8.15019	74
	chr2	26358555	26358709	1	101	.	6.56635	10.1966	6.78349	114			chr12	66066447	66066809	1	451	.	19.1324	45.1415	40.913	157			chr8	87227433	87227559	1	69	.	5.2691	6.95302	3.6837	5			chr12	60263881	60264076	1	126	.	8.23542	12.6949	9.14166	114
	chr2	28395621	28395799	1	90	.	6.13304	9.08008	5.75962	72			chr12	66174917	66175105	1	174	.	8.13292	17.4005	13.7562	111			chr8	87350562	87350688	1	126	.	8.4171	12.6452	9.0954	52			chr12	66066445	66066799	1	499	.	20.5302	49.9483	45.5545	168
	chr2	29549903	29550115	1	101	.	6.99966	10.1966	6.78349	85			chr12	66273631	66273824	1	90	.	6.13304	9.08008	5.75962	71			chr8	87501306	87501491	1	49	.	4.31528	4.98931	1.88708	174			chr12	66174940	66175106	1	84	.	5.10244	8.41215	5.05361	78
	chr2	30514048	30514225	1	126	.	8.43369	12.6977	9.19395	106			chr12	70358867	70359211	1	852	.	36.8879	85.2442	80.4434	186			chr8	87509619	87510080	1	112	.	6.05626	11.2084	7.72597	100			chr12	66273573	66273859	1	201	.	10.5151	20.1225	16.3334	124
	chr2	30977603	30977808	1	75	.	5.29755	7.53334	4.31793	121			chr12	70391607	70391792	1	122	.	8.04861	12.2581	8.77521	73			chr8	97857009	97857135	1	86	.	6.38877	8.6475	5.2806	88			chr12	70358869	70359245	1	527	.	24.9467	52.707	48.2604	188
	chr2	31526329	31526460	1	93	.	6.85531	9.38693	6.03762	32			chr12	70472501	70472967	1	315	.	12.1772	31.5779	27.5951	209			chr8	98012681	98012807	1	78	.	5.85171	7.87563	4.55336	56			chr12	70391556	70391707	1	140	.	8.80582	14.0047	10.407	45
	chr2	33076939	33077094	1	64	.	4.91262	6.44482	3.27978	77			chr12	70513005	70513376	1	436	.	21.3498	43.6822	39.4739	191			chr8	98157343	98157469	1	72	.	5.65427	7.2688	3.98933	27			chr12	70472459	70473041	1	467	.	19.5764	46.7329	42.3858	267
	chr2	33779272	33779430	1	94	.	6.11917	9.43299	6.0411	72			chr12	70517824	70518215	1	1263	.	49.8658	126.388	121.091	216			chr8	108384425	108384562	1	149	.	8.60747	14.9606	11.3219	41			chr12	70513023	70513383	1	377	.	19.4984	37.7011	33.5041	163
	chr2	34627596	34627739	1	129	.	8.37054	12.9125	9.3913	79			chr12	70520036	70520475	1	180	.	10.8919	18.0253	14.3564	94			chr8	108535286	108535424	1	95	.	6.95529	9.50983	6.09916	37			chr12	70517824	70518195	1	1504	.	57.4842	150.492	144.746	182
	chr2	35272007	35272170	1	77	.	5.36871	7.77642	4.52695	103			chr12	70548940	70549194	1	216	.	12.5383	21.6075	17.8298	130			chr8	109555138	109555264	1	78	.	5.85171	7.87563	4.55336	79			chr12	70520079	70520439	1	112	.	6.05626	11.2084	7.72597	123
	chr2	35754341	35754480	1	107	.	7.56126	10.7708	7.34524	66			chr12	70638801	70638948	1	108	.	7.65944	10.8973	7.45763	33			chr8	109580423	109580549	1	81	.	6.26311	8.1312	4.77623	106			chr12	70548924	70549192	1	340	.	18.0301	34.0905	29.9744	127
	chr2	36110024	36110193	1	94	.	6.86962	9.43299	6.0411	96			chr12	71451526	71451772	1	147	.	9.121	14.7234	11.1489	48			chr8	109815132	109815281	1	69	.	5.2691	6.95302	3.6837	106			chr12	70638798	70639032	1	159	.	9.94077	15.9645	12.2993	62
	chr2	37278318	37278449	1	78	.	6.28603	7.8737	4.59889	111			chr12	71571393	71571577	1	111	.	7.62008	11.1473	7.6863	66			chr8	110111887	110112081	1	152	.	8.51395	15.2892	11.6477	90			chr12	71451566	71451736	1	112	.	7.51214	11.2802	7.77514	122
	chr2	38334277	38334513	1	137	.	8.80551	13.705	10.1674	113			chr12	71821488	71821657	1	129	.	8.37054	12.9125	9.3913	107			chr8	110841424	110841681	1	126	.	8.4171	12.6452	9.0954	61			chr12	71571465	71571609	1	112	.	7.51214	11.2802	7.77514	69
	chr2	38781844	38782032	1	94	.	6.11917	9.43299	6.0411	73			chr12	71927631	71927762	1	73	.	5.23891	7.34509	4.13633	69			chr8	114119791	114119989	1	113	.	7.17674	11.3449	7.83185	86			chr12	71821487	71821634	1	78	.	5.85171	7.87563	4.55336	74
	chr2	38979775	38979933	1	108	.	7.65944	10.8973	7.45763	48			chr12	72238087	72238313	1	94	.	6.86962	9.43299	6.0411	120			chr8	114464996	114465153	1	149	.	8.60747	14.9606	11.3219	31			chr12	71927575	71927776	1	107	.	7.33642	10.7016	7.24335	84
	chr2	43994732	43994916	1	147	.	9.121	14.7234	11.1489	75			chr12	74667571	74667830	1	282	.	15.2132	28.2454	24.3314	130			chr8	114500384	114500552	1	112	.	7.51214	11.2802	7.77514	62			chr12	72238085	72238325	1	79	.	6.13158	7.98822	4.64996	178
	chr2	44923676	44923807	1	77	.	5.35752	7.73705	4.51402	94			chr12	74685523	74685792	1	341	.	17.147	34.1221	30.0898	142			chr8	118092411	118092646	1	113	.	7.17674	11.3449	7.83185	80			chr12	74667619	74667856	1	323	.	17.5591	32.3834	28.2954	115
	chr2	48012266	48012437	1	111	.	7.62008	11.1473	7.6863	81			chr12	74699320	74699505	1	115	.	7.90563	11.5172	8.04683	69			chr8	119576468	119576626	1	78	.	5.83993	7.83623	4.53999	75			chr12	74685506	74685778	1	562	.	25.3983	56.2394	51.7417	142
	chr2	58022776	58022925	1	77	.	5.35752	7.73705	4.51402	34			chr12	74717913	74718098	1	354	.	18.1374	35.4949	31.4306	72			chr8	121947780	121947921	1	79	.	5.74601	7.99793	4.6522	26			chr12	74699286	74699509	1	185	.	11.0358	18.58	14.8483	154
	chr2	59018922	59019119	1	77	.	5.35752	7.73705	4.51402	121			chr12	74732251	74732651	1	349	.	18.3408	34.9527	30.8957	256			chr8	122213406	122213595	1	95	.	6.68193	9.54906	6.11646	83			chr12	74717940	74718066	1	88	.	6.46516	8.81448	5.4453	7
	chr2	59230467	59230598	1	89	.	6.70354	8.92824	5.61461	63			chr12	74733756	74734050	1	242	.	13.1664	24.2161	20.3888	175			chr8	123288637	123288781	1	81	.	6.26311	8.1312	4.77623	30			chr12	74732204	74732624	1	476	.	23.3622	47.6212	43.2641	294
	chr2	60208279	60208479	1	223	.	12.8733	22.3467	18.5522	106			chr12	74737381	74737605	1	136	.	8.61726	13.654	10.1228	112			chr8	124422535	124422675	1	79	.	5.74601	7.99793	4.6522	86			chr12	74733802	74734074	1	229	.	12.7145	22.9467	19.0795	183
	chr2	60683519	60683710	1	77	.	5.35752	7.73705	4.51402	82			chr12	74770979	74771215	1	184	.	10.6219	18.4655	14.776	114			chr8	124431486	124431630	1	106	.	7.50422	10.6828	7.22658	56			chr12	74737373	74737556	1	97	.	7.00679	9.73406	6.29711	82
	chr2	60898775	60898906	1	77	.	5.36871	7.77642	4.52695	49			chr12	74774942	74775187	1	320	.	17.2733	32.0326	28.0391	122			chr8	125299294	125299420	1	92	.	6.59627	9.26441	5.87874	37			chr12	74771083	74771233	1	130	.	8.34236	13.0623	9.48843	62
	chr2	61549885	61550016	1	59	.	4.55704	5.98462	2.88291	39			chr12	74787868	74788097	1	199	.	11.9161	19.9709	16.2454	108			chr8	125462685	125462811	1	59	.	4.90403	5.91039	2.7471	38			chr12	74774933	74775135	1	112	.	6.05626	11.2084	7.72597	84
	chr2	62246442	62246573	1	77	.	5.35752	7.73705	4.51402	75			chr12	74800649	74800825	1	113	.	7.43297	11.3449	7.87636	65			chr8	125510994	125511145	1	90	.	6.22292	9.08008	5.69857	53			chr12	74787908	74788074	1	109	.	7.64746	10.9339	7.46827	111
	chr2	64971910	64972073	1	147	.	9.121	14.7234	11.1489	73			chr12	74816896	74817217	1	283	.	15.6489	28.389	24.4627	115			chr8	126545326	126545458	1	126	.	8.4171	12.6452	9.0954	39			chr12	74800626	74800810	1	149	.	8.60747	14.9606	11.3219	60
	chr2	65009841	65010001	1	129	.	8.37054	12.9125	9.3913	71			chr12	74843013	74843255	1	201	.	10.8995	20.1225	16.3925	144			chr8	126789812	126789938	1	59	.	4.79219	5.94877	2.77677	67			chr12	74816918	74817162	1	214	.	12.3659	21.4763	17.6456	96
	chr2	65245266	65245471	1	94	.	6.86962	9.43299	6.0411	98			chr12	74880236	74880565	1	428	.	20.5589	42.8362	38.6487	199			chr8	128946216	128946342	1	62	.	5.02149	6.26876	3.04857	9			chr12	74843040	74843249	1	228	.	11.9458	22.8283	18.9631	110
	chr2	65963194	65963430	1	61	.	4.60863	6.1537	3.04309	81			chr12	74942896	74943800	2	228	.	11.7661	22.8283	19.0191	183			chr8	129356518	129356753	1	79	.	5.74601	7.99793	4.6522	114			chr12	74880255	74880547	1	278	.	15.2512	27.8066	23.8258	174
	chr2	68267288	68267502	1	143	.	9.1276	14.3439	10.7864	117			chr12	74977444	74978053	2	73	.	5.23891	7.34509	4.13633	21			chr8	129955271	129955433	1	65	.	5.36975	6.54252	3.29849	110			chr12	74942883	74943769	2	149	.	8.60747	14.9606	11.3219	271
	chr2	68274416	68274548	1	122	.	8.04861	12.2581	8.77521	57			chr12	74988924	74989511	1	801	.	35.1276	80.1306	75.3999	325			chr8	130882421	130882658	1	109	.	7.64746	10.9339	7.46827	47			chr12	74977744	74978090	1	211	.	12.0719	21.1465	17.3322	143
	chr2	68304625	68304801	1	94	.	7.00501	9.49097	6.099	113			chr12	76393984	76394289	1	389	.	19.6274	38.9407	34.8127	112			chr8	130915174	130915361	1	49	.	4.31528	4.98931	1.88708	180			chr12	74988903	74989514	1	808	.	35.8432	80.87	75.9994	325
	chr2	69832960	69833219	1	108	.	7.65944	10.8973	7.45763	130			chr12	76827616	76827970	1	354	.	18.1374	35.4949	31.4306	152			chr8	131098455	131098626	1	112	.	7.51214	11.2802	7.77514	63			chr12	76393905	76394285	1	371	.	19.1352	37.1404	32.9509	205
	chr2	70135324	70135514	1	91	.	6.77858	9.14857	5.82282	92			chr12	77468128	77468324	1	314	.	16.907	31.4828	27.5015	128			chr9	7176975	7177121	1	110	.	7.65526	11.0455	7.56692	117			chr12	76827615	76827954	1	190	.	11.3153	19.0471	15.2878	91
	chr2	70710710	70710932	1	137	.	8.80304	13.7037	10.1674	162			chr12	77866421	77866799	1	373	.	16.5325	37.36	33.2569	218			chr9	7836951	7837143	1	116	.	7.63079	11.6778	8.16138	124			chr12	77468160	77468341	1	212	.	12.2485	21.209	17.3862	97
	chr2	71704753	71704884	1	94	.	6.11917	9.43299	6.0411	70			chr12	78051347	78051633	1	94	.	6.86962	9.43299	6.0411	110			chr9	13269702	13269852	1	79	.	5.74601	7.99793	4.6522	65			chr12	77866467	77866828	1	214	.	11.4689	21.4658	17.6353	124
	chr2	72008634	72008835	1	93	.	6.93913	9.36356	6.02089	108			chr12	78062239	78062375	1	93	.	6.93913	9.36356	6.02089	90			chr9	14303747	14303907	1	112	.	7.14815	11.2997	7.79434	98			chr12	78051373	78051589	1	206	.	11.6632	20.6074	16.7977	121
	chr2	72009405	72009538	1	108	.	7.65944	10.8973	7.45763	73			chr12	78063165	78063384	1	110	.	7.60421	11.0945	7.651	136			chr9	20673108	20673269	1	68	.	5.57093	6.80325	3.54667	71			chr12	78062233	78062376	1	68	.	5.57093	6.80325	3.54667	43
	chr2	72292010	72292224	1	147	.	9.121	14.7234	11.1489	112			chr12	78157768	78158251	1	1227	.	49.719	122.727	117.469	277			chr9	22288409	22288603	1	78	.	5.85171	7.87563	4.55336	75			chr12	78063267	78063401	1	92	.	6.59627	9.26441	5.87874	64
	chr2	72590797	72590928	1	59	.	4.55704	5.98462	2.88291	114			chr12	78166558	78166797	1	222	.	12.8465	22.2538	18.4699	109			chr9	32314690	32315293	2	101	.	6.69983	10.1966	6.74762	109			chr12	78157778	78158250	1	844	.	36.9946	84.4139	79.4879	210
	chr2	72690726	72691003	1	165	.	9.87146	16.5756	12.9422	76			chr12	78186313	78186520	1	238	.	13.1715	23.8386	20.0199	124			chr9	32348962	32349088	1	113	.	7.63549	11.3404	7.83185	87			chr12	78166560	78166792	1	327	.	16.611	32.736	28.6458	115
	chr2	72693666	72693798	1	93	.	6.93913	9.36356	6.02089	61			chr12	78231637	78231840	1	124	.	8.34614	12.4801	8.98427	100			chr9	32736341	32736468	1	43	.	3.51274	4.33257	1.31925	68			chr12	78186356	78186495	1	113	.	7.63549	11.3404	7.83185	80
	chr2	72706406	72706579	1	90	.	6.13304	9.08008	5.75962	66			chr12	79457533	79457674	1	111	.	7.62008	11.1473	7.6863	72			chr9	32749060	32749209	1	59	.	4.79219	5.94877	2.77677	108			chr12	78231700	78231826	1	78	.	5.83993	7.83623	4.53999	81
	chr2	73119453	73119586	1	90	.	6.13304	9.08008	5.75962	32			chr12	79962530	79962680	1	137	.	8.98244	13.7782	10.2346	91			chr9	35071131	35071257	1	110	.	7.65526	11.0455	7.56692	48			chr12	79457578	79457745	1	95	.	6.68193	9.54906	6.11646	74
	chr2	74417107	74417255	1	78	.	5.59933	7.8737	4.59889	29			chr12	80273441	80273724	1	94	.	6.86962	9.43299	6.0411	6			chr9	35075166	35075292	1	59	.	5.10422	5.97625	2.79855	87			chr12	79962573	79962705	1	88	.	6.46516	8.81448	5.4453	98
	chr2	74911401	74911532	1	69	.	5.26642	6.95302	3.75813	84			chr12	80494644	80494897	1	184	.	10.6219	18.4655	14.776	125			chr9	39999758	39999884	1	78	.	5.85171	7.87563	4.55336	88			chr12	80273351	80273778	1	206	.	11.6632	20.6074	16.7977	101
	chr2	75420513	75420644	1	94	.	6.11917	9.43299	6.0411	36			chr12	80540992	80541232	1	174	.	9.59952	17.4972	13.8352	128			chr9	40231049	40231212	1	148	.	9.1541	14.8239	11.206	81			chr12	80494593	80494850	1	167	.	10.0028	16.7591	13.0672	154
	chr2	75496856	75497014	1	61	.	4.61825	6.18639	3.04309	107			chr12	80907547	80907714	1	78	.	6.28603	7.8737	4.59889	39			chr9	40565231	40565357	1	95	.	6.68193	9.54906	6.11646	81			chr12	80540973	80541204	1	149	.	8.60747	14.9606	11.3219	146
	chr2	75971156	75971287	1	146	.	9.102	14.6573	11.0958	88			chr12	81061115	81061358	1	626	.	28.9473	62.6224	58.1235	119			chr9	40881762	40881888	1	90	.	6.22292	9.08008	5.69857	27			chr12	80907556	80907713	1	110	.	7.65526	11.0455	7.56692	104
	chr2	76093071	76093216	1	111	.	7.62008	11.1473	7.6863	62			chr12	81166176	81166356	1	214	.	11.3328	21.4658	17.6919	64			chr9	40907385	40907511	1	74	.	5.71483	7.4439	4.16141	30			chr12	81061045	81061336	1	323	.	16.7973	32.3834	28.2954	180
	chr2	78927506	78927648	1	203	.	11.3724	20.39	16.6347	77			chr12	81216263	81216912	1	199	.	11.9161	19.9709	16.2454	94			chr9	40924269	40924500	1	109	.	7.64746	10.9339	7.46827	151			chr12	81166135	81166355	1	214	.	11.4689	21.4658	17.6353	105
	chr2	79156620	79156765	1	77	.	5.36871	7.77642	4.52695	5			chr12	81934598	81934805	1	165	.	9.87146	16.5756	12.9422	92			chr9	42271458	42271584	1	88	.	6.45647	8.83892	5.46773	74			chr12	81216175	81216976	3	202	.	11.8005	20.2352	16.4417	177
	chr2	79475206	79475337	1	64	.	4.91262	6.44482	3.27978	53			chr12	82038611	82038968	1	532	.	21.7322	53.2055	48.8445	227			chr9	42435795	42436005	1	112	.	7.51214	11.2802	7.77514	106			chr12	81934655	81934836	1	126	.	8.23542	12.6949	9.14166	94
	chr2	80421174	80421328	1	77	.	5.36871	7.77642	4.52695	80			chr12	82052086	82052284	1	137	.	8.29959	13.7287	10.186	94			chr9	44142452	44142586	1	142	.	9.17893	14.286	10.675	41			chr12	82038608	82038977	1	435	.	18.6226	43.5615	39.2652	214
	chr2	83550045	83550188	1	77	.	5.35752	7.73705	4.51402	26			chr12	83072397	83072590	1	165	.	9.87146	16.5756	12.9422	126			chr9	44287734	44287869	1	79	.	6.13158	7.98822	4.64996	22			chr12	82052072	82052251	1	90	.	6.22292	9.08008	5.69857	80
	chr2	84095268	84095455	1	94	.	6.86962	9.43299	6.0411	73			chr12	83290775	83291209	1	1462	.	57.9008	146.279	140.755	182			chr9	44794636	44794762	1	79	.	5.74601	7.99793	4.6522	47			chr12	83072359	83072638	1	112	.	7.51214	11.2802	7.77514	115
	chr2	84570349	84570505	1	129	.	8.37054	12.9125	9.3913	101			chr12	83346309	83346765	1	223	.	12.8733	22.3467	18.5522	126			chr9	48165202	48165381	1	95	.	6.68193	9.54906	6.11646	59			chr12	83290785	83291114	1	1368	.	54.0043	136.845	131.254	167
	chr2	84649705	84649873	1	94	.	6.86962	9.43299	6.0411	98			chr12	83347032	83347281	1	111	.	7.62008	11.1473	7.6863	86			chr9	51868242	51868414	1	95	.	6.68193	9.54906	6.11646	57			chr12	83346304	83346820	2	206	.	11.6632	20.6074	16.7977	90
	chr2	84997658	84997789	1	94	.	6.11917	9.43299	6.0411	54			chr12	83396378	83396538	1	122	.	8.18338	12.2191	8.73864	86			chr9	54984575	54984718	1	126	.	8.4171	12.6452	9.0954	69			chr12	83347053	83347241	1	186	.	10.833	18.6659	14.9138	80
	chr2	90327606	90327829	1	138	.	8.94005	13.8762	10.3319	101			chr12	83450968	83451413	1	536	.	25.156	53.6543	49.2907	251			chr9	56106364	56106506	1	78	.	5.85171	7.87563	4.55336	81			chr12	83396300	83396561	1	123	.	8.33964	12.399	8.87058	151
	chr2	90419277	90419426	1	146	.	9.23998	14.629	11.0701	71			chr12	84829620	84829787	1	199	.	11.9161	19.9709	16.2454	95			chr9	57275273	57275402	1	95	.	6.95529	9.50983	6.09916	95			chr12	83450959	83451366	1	603	.	27.865	60.3974	55.8324	261
	chr2	90585408	90585539	1	78	.	5.59933	7.8737	4.59889	56			chr12	84972728	84973401	1	284	.	13.9326	28.4555	24.5253	161			chr9	57658558	57658684	1	79	.	5.74601	7.99793	4.6522	71			chr12	84829581	84829763	1	95	.	6.95529	9.50983	6.09916	85
	chr2	90744829	90744960	1	95	.	6.91131	9.57291	6.17742	82			chr12	85029119	85029552	1	256	.	12.6327	25.6079	21.7489	307			chr9	57818104	57818273	1	68	.	5.57093	6.80325	3.54667	108			chr12	84972708	84973256	1	373	.	16.7149	37.36	33.1644	169
	chr2	91546283	91546429	1	93	.	6.10642	9.38693	6.03762	93			chr12	85459189	85459398	1	147	.	9.121	14.7234	11.1489	119			chr9	59910852	59910978	1	79	.	5.74601	7.99793	4.6522	45			chr12	85029089	85029580	1	299	.	14.3304	29.9032	25.8729	339
	chr2	91611691	91611891	1	91	.	6.77858	9.14857	5.82282	97			chr12	85516497	85516832	1	410	.	19.9902	41.0639	36.9057	99			chr9	60839444	60839584	1	182	.	10.8119	18.2876	14.5583	60			chr12	85459183	85459435	1	95	.	6.68193	9.54906	6.11646	148
	chr2	91825435	91825566	1	75	.	5.29755	7.53334	4.31793	29			chr12	85534800	85534979	1	131	.	8.61441	13.1704	9.64694	93			chr9	60847737	60847863	1	109	.	7.64746	10.9339	7.46827	68			chr12	85516504	85516768	1	488	.	22.8615	48.8001	44.4207	135
	chr2	93054035	93054174	1	142	.	7.2663	14.2141	10.6593	90			chr12	85543547	85543794	1	359	.	18.6467	35.9006	31.8258	130			chr9	61233569	61233833	1	88	.	6.62666	8.87741	5.50573	51			chr12	85534834	85534974	1	84	.	6.32247	8.46797	5.10401	112
	chr2	93054489	93054620	1	58	.	5.20536	5.86549	2.77469	50			chr12	86032413	86032575	1	105	.	7.43586	10.569	7.1498	91			chr9	61527581	61527829	1	245	.	13.5329	24.5312	20.6323	89			chr12	85543550	85543811	1	343	.	18.321	34.3246	30.2012	121
	chr2	93301446	93301594	1	137	.	8.29959	13.7287	10.186	103			chr12	86103472	86103706	1	253	.	14.1332	25.3145	21.4611	112			chr9	63566053	63566188	1	138	.	8.99783	13.8407	10.2533	69			chr12	86032389	86032533	1	107	.	7.33642	10.7016	7.24335	40
	chr2	101456135	101456281	1	91	.	6.77858	9.14857	5.82282	61			chr12	86104931	86105091	1	122	.	8.04861	12.2581	8.77521	85			chr9	63570301	63570427	1	79	.	5.74601	7.99793	4.6522	44			chr12	86103509	86103713	1	182	.	10.9225	18.2623	14.5351	85
	chr2	102577550	102577731	1	174	.	11.093	17.462	13.8046	59			chr12	86113777	86114118	1	77	.	5.36871	7.77642	4.52695	118			chr9	64133644	64133770	1	94	.	6.89342	9.49146	6.0914	35			chr12	86104939	86105095	1	124	.	8.27516	12.4529	8.91935	105
	chr2	102584177	102584315	1	93	.	5.53306	9.31879	5.99124	84			chr12	86523819	86524047	1	359	.	18.6268	35.9234	31.8478	118			chr9	64585399	64585567	1	94	.	6.89342	9.49146	6.0914	89			chr12	86113930	86114124	1	186	.	10.833	18.6659	14.9138	107
	chr2	102644425	102644570	1	91	.	6.77858	9.14857	5.82282	62			chr12	86533599	86533885	1	199	.	11.9161	19.9709	16.2454	158			chr9	66155908	66156057	1	148	.	9.17258	14.8901	11.2572	50			chr12	86523818	86524108	1	256	.	12.8997	25.6079	21.6746	160
	chr2	103472932	103473093	1	122	.	8.18338	12.2191	8.73864	45			chr12	86652611	86652856	1	263	.	14.3742	26.348	22.4734	91			chr9	66441034	66441215	1	113	.	7.63549	11.3404	7.83185	83			chr12	86533554	86533878	1	269	.	14.5692	26.9926	23.0234	180
	chr2	103600915	103601046	1	77	.	5.36871	7.77642	4.52695	115			chr12	86706644	86706788	1	151	.	9.50608	15.1392	11.5554	58			chr9	67116887	67117066	1	78	.	5.85171	7.87563	4.55336	82			chr12	86652620	86652773	1	78	.	5.85171	7.87563	4.55336	49
	chr2	103785719	103785883	1	117	.	7.99125	11.7491	8.27678	70			chr12	86723769	86724223	1	581	.	23.0322	58.1655	53.7295	273			chr9	69306087	69306269	1	112	.	7.73308	11.2411	7.75481	64			chr12	86706637	86706816	1	140	.	8.80582	14.0047	10.407	62
	chr2	103786110	103786241	1	85	.	5.84189	8.53222	5.23004	44			chr12	86768657	86768966	1	256	.	12.6327	25.6079	21.7489	109			chr9	70157997	70158123	1	78	.	5.85171	7.87563	4.55336	53			chr12	86723831	86724195	1	504	.	21.3106	50.4665	46.0642	187
	chr2	103809208	103809387	1	91	.	6.03807	9.14857	5.82282	116			chr12	86915822	86915982	1	101	.	6.99966	10.1966	6.78349	123			chr9	70269290	70269471	1	130	.	8.34236	13.0623	9.48843	73			chr12	86768768	86768957	1	59	.	4.79219	5.94877	2.77677	26
	chr2	104012899	104013079	1	124	.	8.34614	12.4801	8.98427	101			chr12	87004009	87004286	1	214	.	11.3328	21.4658	17.6919	124			chr9	70992372	70992498	1	55	.	4.87875	5.53261	2.38204	56			chr12	86915836	86915984	1	79	.	5.74601	7.99793	4.6522	93
	chr2	104223829	104223960	1	94	.	6.11917	9.43299	6.0411	74			chr12	87308845	87309010	1	91	.	6.77858	9.14857	5.82282	107			chr9	71877527	71877653	1	78	.	5.85171	7.87563	4.55336	57			chr12	87004023	87004274	1	162	.	9.08438	16.2172	12.5465	102
	chr2	104393745	104393964	1	85	.	6.55834	8.53222	5.23004	124			chr12	87310715	87310912	1	111	.	7.62008	11.1473	7.6863	116			chr9	71946000	71946126	1	95	.	6.68193	9.54906	6.11646	50			chr12	87308870	87309016	1	76	.	5.7767	7.63233	4.34131	50
	chr2	104689841	104689982	1	78	.	5.59933	7.8737	4.59889	74			chr12	88027780	88028203	1	734	.	33.0675	73.4851	68.8404	293			chr9	71948411	71948625	1	200	.	11.5137	20.0742	16.2947	93			chr12	87310647	87310776	1	78	.	5.85171	7.87563	4.55336	112
	chr2	112347740	112347925	1	147	.	9.121	14.7234	11.1489	84			chr12	88166092	88166256	1	93	.	5.53306	9.31879	5.99124	85			chr9	72526744	72526891	1	235	.	13.1849	23.5669	19.6834	69			chr12	88027832	88028197	1	763	.	34.3196	76.3958	71.5836	241
	chr2	117167987	117168154	1	122	.	7.68191	12.2369	8.75628	45			chr12	88175494	88175660	1	146	.	9.23998	14.629	11.0701	88			chr9	75214280	75214446	1	95	.	6.68193	9.54906	6.11646	67			chr12	88166036	88166245	1	121	.	6.3742	12.1886	8.66647	153
	chr2	117199627	117199775	1	95	.	6.91131	9.57291	6.17742	44			chr12	88235462	88235685	1	81	.	6.4193	8.18408	4.89204	43			chr9	77776723	77776849	1	94	.	6.89342	9.49146	6.0914	37			chr12	88175437	88175735	1	148	.	9.46452	14.8268	11.2086	174
	chr2	117225393	117225543	1	79	.	5.89744	7.91491	4.63943	27			chr12	88288096	88288249	1	125	.	7.86628	12.5229	9.02197	43			chr9	78167471	78167598	1	109	.	7.64746	10.9339	7.46827	107			chr12	88235402	88235649	1	114	.	7.81251	11.4475	7.93322	123
	chr2	117244676	117244807	1	77	.	5.36871	7.77642	4.52695	11			chr12	88566013	88566150	1	94	.	6.86962	9.43299	6.0411	52			chr9	83218097	83218223	1	62	.	5.02149	6.26876	3.04857	27			chr12	88288089	88288258	1	149	.	8.60747	14.9606	11.3219	94
	chr2	117264854	117264985	1	78	.	5.59933	7.8737	4.59889	39			chr12	89598858	89599220	1	1042	.	42.4003	104.241	99.1949	158			chr9	85187375	85187558	1	130	.	8.34236	13.0623	9.48843	110			chr12	88566027	88566182	1	186	.	10.833	18.6659	14.9138	62
	chr2	117272761	117272938	1	124	.	8.34614	12.4801	8.98427	60			chr12	92421910	92422265	1	567	.	26.3815	56.7965	52.3785	150			chr9	85351262	85351398	1	78	.	5.85171	7.87563	4.55336	105			chr12	89598847	89599282	1	836	.	36.0267	83.6479	78.7314	156
	chr2	117285647	117285778	1	61	.	4.61825	6.18639	3.04309	106			chr12	92426534	92426728	1	129	.	8.37054	12.9125	9.3913	95			chr9	88417973	88418158	1	94	.	6.89342	9.49146	6.0914	98			chr12	92421765	92422282	1	371	.	19.1352	37.1404	32.9509	279
	chr2	119034482	119034668	1	78	.	5.59933	7.8737	4.59889	115			chr12	92537238	92537534	1	336	.	17.5153	33.6911	29.6708	103			chr9	96620426	96620559	1	95	.	6.95529	9.50983	6.09916	68			chr12	92426585	92426731	1	112	.	7.51214	11.2802	7.77514	69
	chr2	119239657	119239850	1	77	.	5.36871	7.77642	4.52695	122			chr12	92622792	92623011	1	256	.	14.1837	25.6908	21.8298	117			chr9	96709012	96709138	1	78	.	5.85171	7.87563	4.55336	50			chr12	92537221	92537518	1	323	.	17.5591	32.3834	28.2954	172
	chr2	121340164	121340296	1	83	.	6.48808	8.35288	5.05512	77			chr12	92823699	92823834	1	108	.	7.51909	10.8215	7.39365	53			chr9	103327347	103327501	1	130	.	8.34236	13.0623	9.48843	104			chr12	92622830	92623093	1	320	.	16.4312	32.0807	28.0094	111
	chr2	122255722	122255898	1	111	.	7.62008	11.1473	7.6863	54			chr12	92922694	92922954	1	94	.	6.86962	9.43299	6.0411	94			chr9	104108412	104108611	1	109	.	7.41585	10.9542	7.4862	118			chr12	92823630	92823888	1	176	.	10.7026	17.6776	13.9571	154
	chr2	122505525	122505656	1	70	.	5.12544	7.00686	3.80928	53			chr12	92984479	92984701	1	263	.	14.5265	26.3847	22.5043	125			chr9	106114350	106114530	1	124	.	8.14722	12.4102	8.87982	63			chr12	92922649	92922813	1	148	.	9.17258	14.8901	11.2572	48
	chr2	122537809	122538009	1	108	.	7.47996	10.8968	7.45763	130			chr12	93042122	93042282	1	69	.	5.26642	6.95302	3.75813	62			chr9	108355087	108355213	1	62	.	5.02149	6.26876	3.04857	17			chr12	92984453	92984696	1	176	.	10.7026	17.6776	13.9571	121
	chr2	124570771	124570902	1	59	.	4.55704	5.98462	2.88291	13			chr12	93910756	93911219	1	346	.	18.1265	34.6553	30.5997	277			chr9	108551677	108551806	1	66	.	4.46656	6.6833	3.43684	44			chr12	93042110	93042236	1	69	.	5.2691	6.95302	3.6837	15
	chr2	125450663	125450968	2	77	.	5.36871	7.77642	4.52695	97			chr12	94121660	94122293	1	1386	.	45.131	138.601	133.168	433			chr9	108976542	108976775	1	62	.	5.01138	6.23604	3.04799	108			chr12	93910828	93911137	1	286	.	14.9841	28.6738	24.6645	221
	chr2	126305431	126305682	1	111	.	7.62008	11.1473	7.6863	123			chr12	94130506	94130841	1	1607	.	60.442	160.76	155.069	172			chr9	110361747	110361906	1	124	.	8.27516	12.4529	8.91935	85			chr12	94121869	94122272	1	683	.	26.2532	68.3327	63.6437	228
	chr2	126340998	126341153	1	94	.	6.86962	9.43299	6.0411	56			chr12	99507987	99508863	2	108	.	7.51909	10.8215	7.39365	66			chr9	110810101	110810274	1	72	.	5.65427	7.2688	3.98933	58			chr12	94130488	94130860	1	900	.	38.1033	90.0381	85.0281	188
	chr2	126419941	126420113	1	136	.	9.1859	13.654	10.1228	65			chr12	100097873	100098004	1	89	.	5.97123	8.92824	5.61461	72			chr9	111177878	111178018	1	104	.	7.25867	10.4667	7.01193	66			chr12	99507852	99508899	1	228	.	11.9458	22.8283	18.9631	928
	chr2	127160871	127161004	1	86	.	6.62869	8.61002	5.30758	38			chr12	100098180	100098413	1	103	.	7.35444	10.3344	6.91807	109			chr9	114351095	114351246	1	124	.	8.27516	12.4529	8.91935	99			chr12	100097798	100097924	1	90	.	6.52562	9.04389	5.66892	105
	chr2	127716933	127717117	1	148	.	9.32318	14.8648	11.2892	125			chr12	100101770	100101995	1	284	.	13.9326	28.4555	24.5253	134			chr9	114405799	114405990	1	138	.	8.99783	13.8407	10.2533	67			chr12	100098243	100098427	1	104	.	7.25867	10.4667	7.01193	72
	chr2	127913577	127913749	1	157	.	9.71955	15.7657	12.1606	84			chr12	100443925	100444233	1	131	.	6.97743	13.1909	9.66577	121			chr9	114597829	114597985	1	104	.	7.25867	10.4667	7.01193	103			chr12	100101778	100102022	1	343	.	15.7611	34.3355	30.2083	133
	chr2	128056762	128056894	1	94	.	6.86962	9.43299	6.0411	50			chr12	100444622	100444791	1	154	.	9.52733	15.4523	11.8555	44			chr9	115533222	115533366	1	78	.	5.83993	7.83623	4.53999	99			chr12	100443963	100444222	1	84	.	5.10244	8.41215	5.05361	99
	chr2	128193304	128193435	1	58	.	4.5066	5.82841	2.74616	72			chr12	100564346	100564830	1	451	.	19.1324	45.1415	40.913	312			chr9	116193390	116193546	1	95	.	6.68193	9.54906	6.11646	86			chr12	100444623	100444797	1	211	.	12.0719	21.1465	17.3322	50
	chr2	128206525	128206658	1	108	.	7.65944	10.8973	7.45763	44			chr12	100567256	100567835	1	373	.	16.5325	37.36	33.2569	378			chr9	116203321	116203643	1	79	.	5.74601	7.99793	4.6522	83			chr12	100564260	100564917	1	731	.	32.5659	73.1755	68.4176	288
	chr2	128227217	128227370	1	58	.	4.08869	5.86499	2.77469	19			chr12	100748377	100748615	1	515	.	21.2989	51.5718	47.237	127			chr9	116261654	116261780	1	95	.	6.68193	9.54906	6.11646	47			chr12	100567299	100567806	1	174	.	9.56129	17.4972	13.7846	309
	chr2	128240450	128240629	1	200	.	12.0899	20.0541	16.3284	69			chr12	100871795	100872186	1	283	.	15.1247	28.3889	24.4627	225			chr9	119002933	119003077	1	162	.	10.0418	16.2268	12.5552	75			chr12	100748403	100748727	1	515	.	21.0071	51.5718	47.1445	106
	chr2	128277398	128277595	1	152	.	10.0498	15.2255	11.6322	108			chr12	100878617	100878909	1	243	.	12.3071	24.386	20.5471	164			chr9	119891527	119891653	1	81	.	6.19392	8.13938	4.7835	90			chr12	100871776	100872170	1	130	.	8.34236	13.0623	9.48843	120
	chr2	130099844	130100056	1	128	.	8.3531	12.8531	9.34639	129			chr12	100879666	100879908	1	131	.	7.95247	13.1826	9.65917	118			chr9	119892878	119893019	1	50	.	3.83068	5.08049	1.97537	49			chr12	100878623	100878847	1	156	.	9.02629	15.6417	11.9875	102
	chr2	130355164	130355353	1	69	.	5.26642	6.95302	3.75813	126			chr12	100885192	100885439	1	197	.	10.644	19.7148	15.9967	126			chr9	119983778	119983909	1	81	.	6.26311	8.1312	4.77623	91			chr12	100879674	100879831	1	171	.	9.34724	17.1465	13.4432	95
	chr2	131640430	131640590	1	124	.	8.34614	12.4801	8.98427	91			chr12	101631813	101632081	1	112	.	6.11081	11.2084	7.74636	79			chr9	119989187	119989320	1	126	.	8.4171	12.6452	9.0954	86			chr12	100885215	100885371	1	69	.	5.24811	6.92154	3.66284	90
	chr2	131704619	131704750	1	77	.	5.36871	7.77642	4.52695	41			chr12	101658668	101658954	1	171	.	10.979	17.1918	13.5497	158			chr9	120036968	120037095	1	94	.	6.89342	9.49146	6.0914	44			chr12	101631820	101631951	1	66	.	4.46656	6.6833	3.43684	60
	chr2	132087935	132088098	1	105	.	7.43586	10.569	7.1498	124			chr12	101684903	101685319	1	660	.	30.1338	66.0842	61.5387	190			chr9	120842425	120842600	1	102	.	5.73832	10.2513	6.79957	121			chr12	101658666	101658900	1	140	.	9.08748	14.0579	10.4597	114
	chr2	140253140	140253271	1	94	.	6.11917	9.43299	6.0411	54			chr12	101739522	101739703	1	94	.	6.11917	9.43299	6.0411	116			chr9	121270130	121270256	1	78	.	5.85171	7.87563	4.55336	25			chr12	101684845	101685341	1	137	.	8.13056	13.7287	10.1422	308
	chr2	142728663	142728816	1	77	.	5.35752	7.73705	4.51402	128			chr12	101974290	101974488	1	89	.	5.97123	8.92824	5.61461	70			chrUn_random	2747950	2748150	1	68	.	5.57093	6.80325	3.54667	77			chr12	101739550	101739728	1	62	.	5.02149	6.26876	3.04857	104
	chr2	143992833	143992990	1	77	.	5.36871	7.77642	4.52695	47			chr12	102095781	102096241	1	359	.	18.6268	35.9234	31.8478	392			chrX	6941455	6941606	1	69	.	5.2691	6.95302	3.6837	70			chr12	101974412	101974549	1	107	.	7.33642	10.7016	7.24335	67
	chr2	144297210	144297461	1	61	.	4.61825	6.18639	3.04309	84			chr12	102141996	102142200	1	87	.	6.69476	8.74682	5.43883	123			chrX	7442976	7443102	1	68	.	5.57093	6.80325	3.54667	85			chr12	102095633	102096252	1	341	.	17.2507	34.1676	30.0499	246
	chr2	144376526	144376668	1	94	.	6.11917	9.43299	6.0411	66			chr12	103211162	103211342	1	111	.	7.62008	11.1473	7.6863	115			chrX	12619008	12619134	1	78	.	5.85171	7.87563	4.55336	85			chr12	102141978	102142197	1	103	.	7.35902	10.3526	6.90042	50
	chr2	145730997	145731133	1	79	.	5.69973	7.99793	4.71406	66			chr12	103214357	103214622	1	574	.	25.6767	57.4775	53.0515	122			chrX	19803768	19803936	1	112	.	7.51214	11.2802	7.77514	92			chr12	103211079	103211332	1	225	.	12.4934	22.581	18.724	92
	chr2	148450300	148450431	1	94	.	6.11917	9.43299	6.0411	47			chr12	103533682	103533822	1	97	.	7.12056	9.71608	6.3195	30			chrX	20394238	20394370	1	65	.	5.36975	6.54252	3.29849	68			chr12	103214344	103214577	1	299	.	14.3304	29.9032	25.8729	119
	chr2	151566990	151567167	1	137	.	8.80551	13.705	10.1674	65			chr12	103929235	103929441	1	339	.	17.96	33.957	29.9283	83			chrX	23250968	23251129	1	109	.	7.64746	10.9339	7.46827	86			chr12	103533681	103533827	1	133	.	8.67913	13.3361	9.75839	93
	chr2	152424474	152424629	1	94	.	6.11917	9.43299	6.0411	57			chr12	103936533	103936712	1	131	.	6.68856	13.1909	9.66577	63			chrX	31982214	31982340	1	95	.	6.68193	9.54906	6.11646	63			chr12	103929249	103929415	1	194	.	11.4644	19.4229	15.6538	44
	chr2	152447636	152447773	1	59	.	4.83311	5.94877	2.85108	17			chr12	103968551	103968869	1	485	.	23.1144	48.5651	44.2697	161			chrX	34184891	34185068	1	79	.	5.74601	7.99793	4.6522	125			chr12	103936513	103936716	1	207	.	9.23566	20.7457	16.9349	91
	chr2	152496902	152497035	1	101	.	7.27479	10.1152	6.71356	60			chr12	104569413	104570096	2	456	.	20.4544	45.6674	41.4295	114			chrX	39694487	39694827	2	45	.	4.13755	4.57971	1.55122	41			chr12	103968571	103968856	1	377	.	19.4145	37.7489	33.5488	122
	chr2	152648656	152648802	1	83	.	6.48808	8.35288	5.05512	86			chr12	104579401	104579778	1	712	.	32.3808	71.2906	66.6719	253			chrX	39695318	39695687	2	78	.	5.85171	7.87563	4.55336	89			chr12	104569409	104570064	1	559	.	18.138	55.9602	51.4679	502
	chr2	152673510	152673710	1	93	.	6.93913	9.36356	6.02089	98			chr12	104585151	104585282	1	101	.	7.27479	10.1152	6.71356	66			chrX	39705449	39705615	1	95	.	6.68193	9.54906	6.11646	64			chr12	104579368	104579780	1	831	.	36.6051	83.1218	78.2185	256
	chr2	152674386	152674517	1	94	.	6.11917	9.43299	6.0411	44			chr12	105474147	105474406	1	111	.	7.62008	11.1473	7.6863	154			chrX	39714135	39714261	1	65	.	5.36975	6.54252	3.29849	5			chr12	104585090	104585216	1	102	.	7.18256	10.2473	6.79642	92
	chr2	152988756	152988887	1	78	.	5.59933	7.8737	4.59889	66			chr12	106251267	106251578	1	438	.	22.0802	43.8526	39.6397	134			chrX	45786108	45786302	1	135	.	8.77014	13.5944	10.0145	122			chr12	105474248	105474538	1	112	.	7.51214	11.2802	7.77514	104
	chr2	153037374	153037544	1	91	.	6.77858	9.14857	5.82282	89			chr12	106257495	106257766	1	1017	.	43.1291	101.748	96.7452	97			chrX	45822947	45823073	1	95	.	6.68193	9.54906	6.11646	69			chr12	106251224	106251622	1	304	.	16.0355	30.4623	26.4213	167
	chr2	153064331	153064616	1	71	.	5.27103	7.10584	3.90511	121			chr12	107205399	107205623	1	128	.	8.3531	12.8531	9.34639	85			chrX	48371989	48372115	1	100	.	7.05032	10.0587	6.61683	85			chr12	106257485	106257757	1	1097	.	45.4426	109.723	104.463	120
	chr2	153124770	153124901	1	78	.	6.28603	7.8737	4.59889	70			chr12	107265603	107265766	1	102	.	5.82193	10.2513	6.8366	59			chrX	50154739	50154917	1	147	.	9.36748	14.7793	11.1642	78			chr12	107205365	107205611	1	185	.	10.8112	18.5863	14.8521	123
	chr2	153763698	153763857	1	90	.	6.13304	9.08008	5.75962	75			chr12	107268654	107269054	1	731	.	32.3852	73.1837	68.5425	222			chrX	54449520	54449747	1	109	.	7.64746	10.9339	7.46827	103			chr12	107265623	107265788	1	176	.	10.7026	17.6776	13.9571	54
	chr2	154644274	154644431	1	111	.	7.62008	11.1473	7.6863	95			chr12	107329966	107330097	1	77	.	5.36871	7.77642	4.52695	33			chrX	71345331	71345457	1	78	.	5.83993	7.83623	4.53999	42			chr12	107268721	107269091	1	619	.	28.2676	61.952	57.3574	136
	chr2	154727969	154728107	1	94	.	6.11917	9.43299	6.0411	85			chr12	107549227	107549704	1	283	.	15.6489	28.389	24.4627	249			chrX	72307106	72307323	1	130	.	8.34236	13.0623	9.48843	158			chr12	107329956	107330082	1	95	.	6.68193	9.54906	6.11646	78
	chr2	154845487	154845673	1	136	.	8.61726	13.654	10.1228	100			chr12	107551308	107551578	1	119	.	8.07874	11.9962	8.52165	89			chrX	74668878	74669036	1	65	.	5.36975	6.54252	3.29849	50			chr12	107549262	107549716	1	452	.	22.1832	45.2577	40.9333	236
	chr2	154872693	154872824	1	91	.	6.03807	9.14857	5.82282	50			chr12	107887696	107887911	1	243	.	13.6237	24.3334	20.4946	89			chrX	74756003	74756129	1	95	.	6.68193	9.54906	6.11646	43			chr12	107551359	107551514	1	88	.	6.45647	8.83892	5.46773	63
	chr2	155343968	155344099	1	58	.	4.5066	5.82841	2.74616	60			chr12	108364233	108364653	1	358	.	16.0992	35.8411	31.7718	206			chrX	93325628	93325795	1	142	.	9.17893	14.286	10.675	86			chr12	107887718	107887868	1	112	.	7.51214	11.2802	7.77514	85
	chr2	155969840	155970065	1	203	.	12.0976	20.3038	16.5691	129			chr12	108365858	108366148	1	643	.	29.3357	64.3024	59.7771	132			chrX	146912847	146913019	1	81	.	6.26311	8.1312	4.77623	83			chr12	108364321	108364625	1	435	.	18.6226	43.5615	39.2652	124
	chr2	156137390	156137571	1	157	.	9.71955	15.7657	12.1606	92			chr12	108377244	108377616	1	1145	.	46.8016	114.574	109.407	141			chrX	147955622	147955748	1	78	.	5.85171	7.87563	4.55336	55			chr12	108365855	108366221	1	690	.	31.1815	69.0534	64.3471	130
	chr2	156683220	156683361	1	137	.	8.29959	13.7287	10.186	57			chr12	108383656	108383996	1	912	.	38.6675	91.2956	86.4261	149			chrX	150270582	150270708	1	79	.	6.13158	7.98822	4.64996	63			chr12	108377234	108377622	1	1061	.	44.2235	106.134	100.917	150
	chr2	156944930	156945064	1	111	.	7.62008	11.1473	7.6863	80			chr12	108385056	108385715	1	1060	.	36.8981	106.079	101.013	467			chrX	155759303	155759462	1	78	.	5.85171	7.87563	4.55336	100			chr12	108383654	108384023	1	943	.	39.4876	94.3399	89.2765	159
	chr2	157045013	157045166	1	93	.	6.93913	9.36356	6.02089	67			chr12	108398430	108399097	2	66	.	4.66644	6.6833	3.50718	111			chrX	156130954	156131149	1	130	.	8.34236	13.0623	9.48843	87			chr12	108385101	108385789	1	1098	.	37.699	109.823	104.56	392
	chr2	157400756	157400904	1	77	.	5.36871	7.77642	4.52695	85			chr12	108439194	108439390	1	263	.	14.3742	26.348	22.4734	114			chrX	156575393	156575527	1	95	.	6.68193	9.54906	6.11646	89			chr12	108398403	108399190	1	580	.	25.1905	58.0185	53.4936	557
	chr2	157961694	157961931	1	169	.	10.1946	16.9344	13.2935	141			chr12	108883780	108884085	1	455	.	21.8788	45.5117	41.2745	102			chrY_random	4258807	4258933	1	95	.	6.68193	9.54906	6.11646	64			chr12	108439112	108439385	1	167	.	10.0028	16.7591	13.0672	159
	chr2	160525960	160526097	1	91	.	6.77858	9.14857	5.82282	20			chr12	108972936	108973067	1	67	.	5.01677	6.70966	3.52452	68															chr12	108883763	108884010	1	371	.	19.1352	37.1404	32.9509	124
	chr2	162758148	162758279	1	75	.	5.29755	7.53334	4.31793	43			chr12	109158331	109158482	1	137	.	8.80551	13.705	10.1674	99															chr12	108972889	108973035	1	114	.	7.81251	11.4475	7.93322	98
	chr2	162946370	162946626	1	94	.	6.11917	9.43299	6.0411	142			chr12	109231348	109231646	1	228	.	11.7661	22.8283	19.0191	116															chr12	109158314	109158449	1	81	.	6.26311	8.1312	4.77623	111
	chr2	163576104	163576237	1	63	.	5.31697	6.3275	3.18021	72			chr12	110004112	110004295	1	122	.	8.16817	12.2608	8.77615	80															chr12	109231372	109231650	1	183	.	7.40365	18.3673	14.6373	111
	chr2	165226543	165226759	1	141	.	9.03285	14.1041	10.55	108			chr12	110132329	110132492	1	129	.	8.37054	12.9125	9.3913	110															chr12	110004003	110004239	1	104	.	7.25867	10.4667	7.01193	75
	chr2	165825824	165825955	1	54	.	3.71649	5.46828	2.39783	81			chr12	111570895	111571256	1	137	.	8.29959	13.7287	10.186	200															chr12	110132416	110132618	1	112	.	7.51214	11.2802	7.77514	107
	chr2	166619173	166619304	1	95	.	6.91131	9.57291	6.17742	95			chr12	113913627	113913871	1	263	.	14.5265	26.3847	22.5043	116															chr12	111570994	111571194	1	93	.	5.42038	9.31879	5.93204	97
	chr2	167177038	167177174	1	122	.	8.18338	12.2191	8.73864	78			chr12	114091213	114091610	1	955	.	39.9118	95.5797	90.6485	218															chr12	113913580	113913855	1	343	.	18.321	34.3246	30.2012	170
	chr2	167188799	167189044	1	69	.	5.26642	6.95302	3.75813	127			chr12	114098208	114098482	1	180	.	10.6269	18.0462	14.3762	63															chr12	114091168	114091617	1	629	.	28.4128	62.9474	58.3451	220
	chr2	167193062	167193193	1	78	.	6.28603	7.8737	4.59889	18			chr12	114099087	114099270	1	82	.	6.34266	8.2901	4.99509	63															chr12	114098261	114098444	1	114	.	7.81251	11.4475	7.93322	121
	chr2	167318304	167318463	1	69	.	5.26642	6.95302	3.75813	43			chr12	114470502	114470916	1	458	.	22.0822	45.8339	41.5942	179															chr12	114099146	114099282	1	97	.	7.00679	9.73406	6.29711	69
	chr2	167328718	167328855	1	94	.	6.86962	9.43299	6.0411	42			chr12	114492030	114492328	1	418	.	21.3935	41.8393	37.6615	107															chr12	114470511	114470802	1	506	.	24.3631	50.6561	46.2454	149
	chr2	167784576	167784707	1	58	.	5.20536	5.86549	2.77469	56			chr12	114600650	114600804	1	172	.	10.2516	17.2387	13.5954	72															chr12	114492036	114492337	1	463	.	22.892	46.3506	42.0083	113
	chr2	167905939	167906070	1	94	.	6.11917	9.43299	6.0411	87			chr12	115897961	115898356	1	304	.	15.8751	30.4547	26.4837	239															chr12	114600721	114600847	1	59	.	4.90403	5.91039	2.7471	63
	chr2	169979174	169979305	1	78	.	5.59933	7.8737	4.59889	18			chr12	116005063	116005308	1	175	.	10.3651	17.593	13.9298	140															chr12	115897926	115898348	1	225	.	12.4934	22.581	18.724	269
	chr2	169983849	169984045	1	141	.	9.03285	14.1041	10.55	129			chr12	117519537	117519669	1	107	.	7.56126	10.7708	7.34524	71															chr12	116004991	116005381	1	196	.	11.3904	19.6609	15.8894	175
	chr2	172219575	172219710	1	108	.	7.65944	10.8973	7.45763	60			chr12	118645393	118645530	1	124	.	8.34614	12.4801	8.98427	109															chr12	117519518	117519672	1	53	.	4.70966	5.34537	2.2121	119
	chr2	172265898	172266112	1	77	.	5.36871	7.77642	4.52695	119			chr12	119539772	119539939	1	137	.	8.29959	13.7287	10.186	108															chr12	118645349	118645556	1	194	.	11.4644	19.4229	15.6538	112
	chr2	172909238	172909550	1	89	.	6.70354	8.92824	5.61461	98			chr12	119611727	119612198	1	375	.	18.8529	37.5625	33.4573	365															chr12	119539760	119539959	1	510	.	24.2597	51.0408	46.6258	94
	chr2	173069205	173069340	1	107	.	7.56126	10.7708	7.34524	78			chr12	119614990	119615488	1	1042	.	36.4648	104.215	99.1772	281															chr12	119611971	119612167	1	153	.	9.54354	15.3104	11.6668	72
	chr2	173102004	173102148	1	77	.	6.22145	7.73033	4.51147	80			chr12	119615698	119615893	1	283	.	15.6489	28.389	24.4627	99															chr12	119615064	119615414	1	1060	.	36.7452	106.079	100.866	224
	chr2	173274496	173274677	1	90	.	6.13304	9.08008	5.75962	106			chr12	119629207	119629585	2	256	.	14.231	25.6504	21.7909	98															chr12	119615665	119615946	1	322	.	17.3379	32.2875	28.2122	166
	chr2	173485224	173485413	1	111	.	7.62008	11.1473	7.6863	118			chr12	119661791	119662019	1	165	.	9.87146	16.5756	12.9422	111															chr12	119629228	119629557	1	269	.	14.5692	26.9926	23.0234	104
	chr2	180180140	180180284	1	94	.	6.11917	9.43299	6.0411	114			chr13	3865023	3865183	1	89	.	5.97123	8.92824	5.61461	60															chr12	119661827	119662081	1	266	.	14.1539	26.616	22.6604	136
	chr2	181145385	181145607	1	95	.	6.91131	9.57291	6.17742	127			chr13	4256172	4256550	1	203	.	11.3724	20.39	16.6347	182															chr13	3865056	3865215	1	196	.	11.3904	19.6609	15.8894	106
	chr2	181177752	181177927	1	157	.	9.71955	15.7657	12.1606	96			chr13	5309360	5309519	1	94	.	6.11917	9.43299	6.0411	64															chr13	4256067	4256530	1	148	.	9.17258	14.8901	11.2572	77
	chr3	9246272	9246422	1	87	.	5.90585	8.72346	5.41582	41			chr13	5361287	5361427	1	107	.	7.56126	10.7708	7.34524	49															chr13	5309467	5309603	1	78	.	5.85171	7.87563	4.55336	84
	chr3	9843078	9843292	1	174	.	11.093	17.462	13.8046	112			chr13	5660077	5660287	1	124	.	8.34614	12.4801	8.98427	96															chr13	5361269	5361395	1	68	.	5.57093	6.80325	3.54667	100
	chr3	9924797	9924989	1	93	.	6.93913	9.36356	6.02089	47			chr13	5665480	5665802	1	648	.	29.8076	64.8295	60.2975	145															chr13	5660022	5660339	1	142	.	9.17893	14.286	10.675	198
	chr3	10212033	10212184	1	64	.	4.91262	6.44482	3.27978	46			chr13	5665950	5666288	1	286	.	15.3217	28.6066	24.6744	118															chr13	5665482	5665803	1	454	.	22.5006	45.4966	41.1714	149
	chr3	14641493	14641759	1	111	.	7.62008	11.1473	7.6863	163			chr13	5674008	5674148	1	93	.	6.97273	9.3601	6.02089	111															chr13	5666017	5666336	1	192	.	11.2697	19.2765	15.5152	123
	chr3	15046455	15046628	1	75	.	5.29755	7.53334	4.31793	79			chr13	5713382	5713749	1	599	.	28.1585	59.9031	55.4431	201															chr13	5674004	5674130	1	79	.	6.13158	7.98822	4.64996	85
	chr3	18596802	18596933	1	94	.	6.11917	9.43299	6.0411	38			chr13	5714040	5714646	1	766	.	34.1083	76.6202	71.9362	284															chr13	5713373	5713787	1	511	.	24.6639	51.1505	46.7345	154
	chr3	19158690	19158892	1	111	.	7.62008	11.1473	7.6863	83			chr13	5767112	5767519	1	684	.	30.8843	68.4386	63.8561	141															chr13	5714170	5714656	1	640	.	29.2814	64.0232	59.4029	156
	chr3	19171269	19171462	1	94	.	6.86962	9.43299	6.0411	63			chr13	5803925	5804110	1	165	.	9.87146	16.5756	12.9422	115															chr13	5767099	5767536	1	714	.	31.5884	71.4112	66.6733	173
	chr3	19210403	19210534	1	93	.	6.93913	9.36356	6.02089	47			chr13	5844320	5844774	1	199	.	11.9161	19.9709	16.2454	237															chr13	5803929	5804107	1	206	.	11.6632	20.6074	16.7977	94
	chr3	19356420	19356551	1	75	.	5.29755	7.53334	4.31793	5			chr13	5844320	5844774	1	199	.	11.9161	19.9709	16.2454	237															chr13	5844233	5844374	1	110	.	7.65526	11.0455	7.56692	115
	chr3	19530005	19530136	1	77	.	5.35752	7.73705	4.51402	40			chr13	5846158	5846418	1	111	.	7.62008	11.1473	7.6863	175															chr13	5844500	5844705	1	186	.	11.1084	18.6079	14.8688	62
	chr3	25314014	25314145	1	61	.	4.61825	6.18639	3.04309	66			chr13	5860772	5860948	1	122	.	8.16817	12.2608	8.77615	53															chr13	5846112	5846351	1	130	.	8.34236	13.0623	9.48843	118
	chr3	27213381	27213640	1	124	.	8.4588	12.4469	8.95961	106			chr13	5889312	5889679	1	1621	.	63.0918	162.107	156.408	158															chr13	5860718	5860885	1	159	.	9.76881	15.9599	12.2993	77
	chr3	27229732	27229878	1	94	.	6.86962	9.43299	6.0411	117			chr13	5978819	5978970	1	137	.	8.80551	13.705	10.1674	91															chr13	5889292	5889633	1	1246	.	50.3086	124.674	119.236	182
	chr3	28704251	28704431	1	61	.	4.61825	6.18639	3.04309	114			chr13	6059498	6059657	1	111	.	7.62008	11.1473	7.6863	61															chr13	5978798	5979038	1	170	.	10.4162	17.0086	13.3064	117
	chr3	30584750	30584886	1	94	.	6.11917	9.43299	6.0411	21			chr13	6126713	6126942	1	93	.	6.85531	9.38693	6.03762	112															chr13	6059519	6059666	1	78	.	5.85171	7.87563	4.55336	57
	chr3	30664547	30664692	1	129	.	8.37054	12.9125	9.3913	83			chr13	6159086	6159303	1	141	.	9.03285	14.1041	10.55	88															chr13	6126524	6126770	1	95	.	6.66847	9.50296	6.09916	151
	chr3	31008504	31008699	1	78	.	6.28603	7.8737	4.59889	67			chr13	6191020	6191464	1	263	.	14.3742	26.348	22.4734	263															chr13	6159029	6159164	1	142	.	9.17893	14.286	10.675	98
	chr3	32316712	32316843	1	78	.	5.59933	7.8737	4.59889	21			chr13	6192314	6192656	1	433	.	21.1283	43.3034	39.1012	107															chr13	6191156	6191392	1	206	.	11.6632	20.6074	16.7977	112
	chr3	33817842	33817973	1	77	.	5.36871	7.77642	4.52695	34			chr13	6211823	6212081	1	203	.	12.1228	20.39	16.6347	98															chr13	6192311	6192592	1	349	.	17.4747	34.9909	30.8467	111
	chr3	35592059	35592233	1	167	.	10.6719	16.7781	13.1393	68			chr13	6638853	6639102	1	94	.	6.11917	9.43299	6.0411	147															chr13	6211701	6212089	1	130	.	8.34236	13.0623	9.48843	168
	chr3	35619851	35620013	1	59	.	4.83311	5.94877	2.85108	149			chr13	8387519	8387984	1	184	.	10.6219	18.4655	14.776	277															chr13	6638953	6639079	1	78	.	5.85171	7.87563	4.55336	51
	chr3	35899405	35899587	1	108	.	7.65944	10.8973	7.45763	76			chr13	8392416	8392633	1	184	.	10.6219	18.4655	14.776	116															chr13	8387527	8387993	1	245	.	13.3237	24.5845	20.6726	322
	chr3	36760997	36761171	1	129	.	8.37054	12.9125	9.3913	53			chr13	8456225	8456488	1	304	.	15.8751	30.4547	26.4837	140															chr13	8392331	8392685	2	62	.	5.02149	6.26876	3.04857	79
	chr3	37078287	37078439	1	94	.	6.11917	9.43299	6.0411	80			chr13	8457162	8457501	1	243	.	13.6237	24.3334	20.4946	164															chr13	8456192	8456477	1	349	.	17.4747	34.9909	30.8467	160
	chr3	37247115	37247246	1	61	.	4.61825	6.18639	3.04309	113			chr13	8743937	8744189	1	243	.	13.6237	24.3334	20.4946	97															chr13	8457196	8457483	1	245	.	13.3237	24.5845	20.6726	101
	chr3	37319747	37319913	1	69	.	5.26642	6.95302	3.75813	73			chr13	8869400	8869552	1	108	.	7.65944	10.8973	7.45763	82															chr13	8743954	8744224	1	148	.	9.17258	14.8901	11.2572	83
	chr3	37333445	37333576	1	80	.	6.31701	8.00176	4.71406	83			chr13	9427270	9427556	1	455	.	21.8788	45.5117	41.2745	163															chr13	8869395	8869600	1	176	.	10.7026	17.6776	13.9571	100
	chr3	37544077	37544259	1	94	.	6.86962	9.43299	6.0411	94			chr13	9748713	9748984	1	375	.	18.8529	37.5625	33.4573	95															chr13	9427328	9427559	1	286	.	14.9841	28.6738	24.6645	111
	chr3	37877568	37877759	1	64	.	4.91262	6.44482	3.27978	67			chr13	9766505	9766979	1	187	.	10.8571	18.7007	15.008	337															chr13	9748726	9748936	1	294	.	15.8854	29.4663	25.4418	98
	chr3	38007452	38007621	1	77	.	5.36871	7.77642	4.52695	44			chr13	12504303	12504730	1	283	.	15.1247	28.3889	24.4627	102															chr13	9766528	9766919	1	303	.	15.9143	30.3829	26.3483	221
	chr3	38183359	38183518	1	94	.	6.86962	9.43299	6.0411	38			chr13	12552859	12552990	1	73	.	5.23891	7.34509	4.13633	54															chr13	12504328	12504763	1	162	.	9.08438	16.2172	12.5465	241
	chr3	40707242	40707583	1	203	.	11.3724	20.39	16.6347	124			chr13	12553678	12553875	1	242	.	12.1994	24.2093	20.3847	107															chr13	12552841	12552967	1	74	.	5.71483	7.4439	4.16141	43
	chr3	50111364	50111511	1	94	.	6.86962	9.43299	6.0411	77			chr13	12591532	12591838	1	151	.	9.42415	15.1492	11.5643	104															chr13	12553587	12553850	1	270	.	13.3766	27.0236	23.0497	154
	chr3	51499368	51499555	1	77	.	5.36871	7.77642	4.52695	63			chr13	13656881	13657142	1	227	.	13.1531	22.7348	18.9308	138															chr13	12591536	12591793	1	153	.	9.56394	15.332	11.687	133
	chr3	52001998	52002157	1	141	.	9.03285	14.1041	10.55	96			chr13	13664460	13664801	1	232	.	13.1604	23.2689	19.4538	169															chr13	13656930	13657115	1	248	.	13.75	24.8306	20.9115	111
	chr3	52342387	52342518	1	77	.	5.36871	7.77642	4.52695	57			chr13	13674450	13674581	1	59	.	4.55704	5.98462	2.88291	55															chr13	13664438	13664819	1	305	.	16.6458	30.5029	26.4577	115
	chr3	52483186	52483417	1	110	.	7.60421	11.0945	7.651	109			chr13	15942463	15942858	1	346	.	17.376	34.6553	30.5997	142															chr13	13674462	13674588	1	60	.	4.95713	6.06678	2.88438	85
	chr3	55223245	55223391	1	184	.	10.6219	18.4655	14.776	90			chr13	16733483	16733659	1	69	.	5.26642	6.95302	3.75813	112															chr13	15942426	15942830	1	349	.	17.4747	34.9909	30.8467	178
	chr3	58220330	58220479	1	78	.	6.28603	7.8737	4.59889	94			chr13	18067753	18067992	1	270	.	13.4993	27.0236	23.1249	120															chr13	16733529	16733655	1	79	.	5.74601	7.99793	4.6522	94
	chr3	58423571	58423758	1	111	.	7.62008	11.1473	7.6863	100			chr13	19274194	19274450	1	242	.	12.1994	24.2093	20.3847	103															chr13	18067736	18067994	1	451	.	19.0995	45.1415	40.8218	115
	chr3	58454168	58454313	1	152	.	9.42764	15.2255	11.6322	89			chr13	19448115	19448396	1	282	.	15.0932	28.2758	24.3603	104															chr13	19274140	19274387	1	93	.	5.42038	9.31879	5.93204	123
	chr3	59007833	59007989	1	77	.	5.36871	7.77642	4.52695	44			chr13	19846842	19846992	1	94	.	6.86962	9.43299	6.0411	87															chr13	19448033	19448433	1	480	.	23.2394	48.0005	43.6407	203
	chr3	59032730	59032948	1	93	.	6.85531	9.38693	6.03762	114			chr13	20171760	20171909	1	111	.	7.62008	11.1473	7.6863	33															chr13	19846870	19847003	1	130	.	8.34236	13.0623	9.48843	111
	chr3	62310905	62311038	1	94	.	6.11917	9.43299	6.0411	77			chr13	20184172	20184440	1	162	.	9.16621	16.2172	12.6031	119															chr13	20171735	20171861	1	95	.	6.68193	9.54906	6.11646	82
	chr3	63745302	63745433	1	79	.	5.69973	7.99793	4.71406	35			chr13	20254608	20254792	1	245	.	13.8398	24.5474	20.7023	78															chr13	20184164	20184329	1	153	.	9.54354	15.3104	11.6668	76
	chr3	63768604	63768735	1	90	.	6.13304	9.08008	5.75962	37			chr13	20255492	20255910	1	242	.	10.155	24.2325	20.4043	175															chr13	20254601	20254784	1	194	.	11.4644	19.4229	15.6538	93
	chr3	65239011	65239269	1	124	.	8.34614	12.4801	8.98427	104			chr13	20348532	20348774	1	603	.	28.3591	60.3405	55.874	111															chr13	20255524	20255858	1	299	.	14.3304	29.9032	25.8729	124
	chr3	65597347	65597784	1	94	.	6.86962	9.43299	6.0411	326			chr13	21272740	21272959	1	137	.	8.29959	13.7287	10.186	129															chr13	20348447	20348758	1	412	.	20.8961	41.2364	36.9834	187
	chr3	65620213	65620384	1	94	.	6.11917	9.43299	6.0411	82			chr13	21458506	21458859	1	1098	.	37.7647	109.823	104.717	192															chr13	21272723	21272944	1	187	.	10.0382	18.7993	15.042	124
	chr3	68593050	68593191	1	107	.	7.56126	10.7708	7.34524	53			chr13	21477086	21477233	1	94	.	6.86962	9.43299	6.0411	75															chr13	21458504	21458852	1	1231	.	41.0374	123.106	117.682	221
	chr3	68667743	68667894	1	94	.	6.86962	9.43299	6.0411	65			chr13	21808351	21808506	1	70	.	5.77401	7.05255	3.85219	57															chr13	21476965	21477238	1	112	.	7.51214	11.2802	7.77514	190
	chr3	68913154	68913326	1	110	.	7.60421	11.0945	7.651	70			chr13	21879425	21879765	1	91	.	6.77858	9.14857	5.82282	109															chr13	21808415	21808561	1	94	.	6.89342	9.49146	6.0914	96
	chr3	69244844	69244987	1	66	.	4.66644	6.6833	3.50718	77			chr13	21974293	21974438	1	91	.	6.03807	9.14857	5.82282	57															chr13	21879490	21879737	1	126	.	8.23542	12.6949	9.14166	70
	chr3	81796983	81797126	1	94	.	6.86962	9.43299	6.0411	79			chr13	22011105	22011351	1	375	.	19.2461	37.5076	33.4035	116															chr13	21974279	21974405	1	76	.	5.7767	7.63233	4.34131	74
	chr3	81853901	81854097	1	124	.	8.34614	12.4801	8.98427	115			chr13	22076303	22076746	1	237	.	13.4432	23.7176	19.8998	221															chr13	22011109	22011342	1	298	.	15.7491	29.8879	25.8616	122
	chr3	83725811	83725985	1	111	.	7.41153	11.1475	7.6863	107			chr13	22142922	22143168	1	79	.	5.69973	7.99793	4.71406	158															chr13	22076398	22076787	1	279	.	14.792	27.9749	23.9912	135
	chr3	83751631	83751767	1	93	.	6.93913	9.36356	6.02089	55			chr13	23461029	23461364	1	222	.	12.8465	22.2538	18.4699	223															chr13	22142921	22143250	1	252	.	13.8771	25.2686	21.3438	151
	chr3	83896860	83897056	1	198	.	11.2217	19.8571	16.1353	128			chr13	23522695	23522994	1	223	.	12.8733	22.3467	18.5522	150															chr13	23461146	23461294	1	112	.	7.49702	11.2274	7.74178	97
	chr3	84458157	84458288	1	73	.	5.23891	7.34509	4.13633	78			chr13	23684879	23685514	1	1655	.	63.8746	165.505	159.761	277															chr13	23522703	23522957	1	245	.	13.3237	24.5845	20.6726	125
	chr3	84484215	84484347	1	79	.	5.69973	7.99793	4.71406	14			chr13	23783736	23784138	1	823	.	35.8143	82.3656	77.6062	212															chr13	23684956	23685350	1	1668	.	64.3356	166.803	160.861	178
	chr3	84559412	84559603	1	111	.	7.62008	11.1473	7.6863	108			chr13	23830972	23831108	1	93	.	6.97273	9.3601	6.02089	31															chr13	23783806	23784104	1	610	.	28.2249	61.0716	56.4951	146
	chr3	84710538	84710693	1	69	.	5.26642	6.95302	3.75813	89			chr13	23833861	23834082	1	137	.	8.29959	13.7287	10.186	127															chr13	23830870	23831077	1	68	.	5.57093	6.80325	3.54667	96
	chr3	86643648	86643806	1	78	.	5.59933	7.8737	4.59889	33			chr13	23848852	23849183	1	93	.	5.53306	9.31879	5.99124	172															chr13	23833879	23834093	1	101	.	6.69983	10.1966	6.74762	119
	chr3	87070613	87070794	1	75	.	4.95531	7.53305	4.31793	54			chr13	24303186	24303394	1	165	.	9.87146	16.5756	12.9422	94															chr13	23848896	23849161	1	75	.	4.7845	7.53305	4.24799	154
	chr3	87332054	87332185	1	59	.	4.83311	5.94877	2.85108	7			chr13	24467813	24468102	1	669	.	30.475	66.9936	62.4332	130															chr13	24303183	24303381	1	245	.	13.3237	24.5845	20.6726	100
	chr3	87689606	87689759	1	111	.	7.41153	11.1475	7.6863	80			chr13	24696579	24696936	1	1891	.	69.1517	189.104	183.075	175															chr13	24467820	24468052	1	449	.	22.1682	44.9012	40.5856	108
	chr3	87810216	87810349	1	93	.	6.97273	9.3601	6.02089	30			chr13	25054038	25054402	1	787	.	34.918	78.7352	74.0207	184															chr13	24696578	24696945	1	1598	.	60.9451	159.826	153.965	168
	chr3	88099544	88099675	1	75	.	5.29755	7.53334	4.31793	27			chr13	25094884	25095086	1	352	.	18.4206	35.253	31.1942	110															chr13	25054036	25054414	1	1265	.	50.8533	126.567	121.103	169
	chr3	88335263	88335424	1	61	.	3.93314	6.17368	3.04309	105			chr13	30134672	30134851	1	232	.	13.1604	23.2689	19.4538	68															chr13	25094907	25095091	1	149	.	8.60747	14.9606	11.3219	119
	chr3	88356865	88357021	1	101	.	6.56635	10.1966	6.78349	97			chr13	30257843	30258318	1	339	.	17.96	33.957	29.9283	320															chr13	30134687	30134833	1	109	.	7.64746	10.9339	7.46827	63
	chr3	88489562	88489693	1	81	.	6.4193	8.18408	4.89204	97			chr13	30258606	30258941	2	78	.	5.59933	7.8737	4.59889	60															chr13	30257895	30258324	1	266	.	14.5118	26.6848	22.7215	293
	chr3	89589186	89589335	1	134	.	8.76005	13.452	9.92483	108			chr13	30350768	30351051	1	147	.	9.121	14.7234	11.1489	122															chr13	30258729	30258996	1	266	.	14.5118	26.6848	22.7215	125
	chr3	89651122	89651256	1	94	.	6.11917	9.43299	6.0411	38			chr13	30351197	30351518	1	614	.	27.8824	61.4136	56.9317	174															chr13	30350712	30350915	1	148	.	9.17258	14.8901	11.2572	120
	chr3	89762410	89762600	1	118	.	8.09409	11.8886	8.41556	87			chr13	30352432	30352888	1	367	.	18.877	36.7879	32.7001	208															chr13	30351198	30351516	1	596	.	27.4373	59.6196	55.0668	176
	chr3	90069671	90069821	1	64	.	4.91262	6.44482	3.27978	65			chr13	30655286	30655526	1	177	.	11.2093	17.7463	14.082	109															chr13	30352494	30352866	1	371	.	19.1352	37.1404	32.9509	203
	chr3	90312911	90313064	1	101	.	6.99966	10.1966	6.78349	78			chr13	30656864	30657188	1	214	.	11.3328	21.4658	17.6919	216															chr13	30655340	30655546	1	179	.	10.8114	17.9622	14.2391	90
	chr3	93356491	93356676	1	78	.	5.59933	7.8737	4.59889	59			chr13	30695769	30696223	1	203	.	11.3724	20.39	16.6347	124															chr13	30656920	30657167	1	270	.	13.3766	27.0236	23.0497	122
	chr3	94946671	94946802	1	61	.	4.61825	6.18639	3.04309	49			chr13	30711268	30711498	1	590	.	27.132	59.0981	54.6469	104															chr13	30695779	30696219	1	167	.	10.0028	16.7591	13.0672	317
	chr3	95288345	95288507	1	80	.	6.31701	8.00176	4.71406	50			chr13	30711673	30711820	1	147	.	9.121	14.7234	11.1489	92															chr13	30711277	30711486	1	666	.	29.928	66.6564	61.9915	93
	chr3	95462514	95462766	1	47	.	3.28317	4.79185	1.77687	172			chr13	30720502	30720688	1	128	.	8.3531	12.8531	9.34639	79															chr13	30711719	30711876	1	112	.	7.51214	11.2802	7.77514	37
	chr3	95558857	95558991	1	90	.	6.13304	9.08008	5.75962	107			chr13	30721790	30722234	1	203	.	11.3724	20.39	16.6347	315															chr13	30720495	30720716	1	185	.	10.8112	18.5863	14.8521	96
	chr3	95734383	95734732	1	171	.	10.979	17.1918	13.5497	229			chr13	30721790	30722234	1	203	.	11.3724	20.39	16.6347	315															chr13	30721559	30721843	1	81	.	6.26311	8.1312	4.77623	85
	chr3	95874165	95874296	1	78	.	5.59933	7.8737	4.59889	29			chr13	30730219	30730496	1	263	.	14.3742	26.348	22.4734	125															chr13	30722092	30722296	1	130	.	8.34236	13.0623	9.48843	26
	chr3	96024605	96024750	1	57	.	4.92698	5.74419	2.66647	41			chr13	30730673	30730957	1	111	.	7.62008	11.1473	7.6863	100															chr13	30730166	30730483	1	328	.	16.6445	32.8625	28.7562	185
	chr3	96044054	96044274	1	50	.	3.79982	5.08049	2.03296	143			chr13	30742688	30742882	1	165	.	9.85089	16.5027	12.8838	118															chr13	30730652	30730963	1	206	.	11.6632	20.6074	16.7977	197
	chr3	96073678	96073918	1	78	.	5.59933	7.8737	4.59889	164			chr13	30794239	30794618	1	590	.	27.132	59.0981	54.6469	204															chr13	30742770	30742899	1	112	.	7.49702	11.2274	7.74178	51
	chr3	96293041	96293173	1	66	.	5.69488	6.69061	3.50718	25			chr13	30839469	30840028	1	653	.	30.1303	65.355	60.8176	434															chr13	30794258	30794673	1	328	.	16.6445	32.8625	28.7562	178
	chr3	96808933	96809064	1	98	.	6.88789	9.8827	6.48449	74			chr13	30840382	30840513	1	74	.	5.84061	7.46882	4.25769	48															chr13	30839387	30839985	1	303	.	16.7179	30.3744	26.3406	497
	chr3	98152095	98152251	1	94	.	6.86962	9.43299	6.0411	106			chr13	30867795	30868003	1	199	.	11.9161	19.9709	16.2454	128															chr13	30840325	30840522	1	100	.	7.05032	10.0587	6.61683	98
	chr3	100725823	100725989	1	73	.	5.23891	7.34509	4.13633	68			chr13	30885835	30886179	1	373	.	16.5325	37.36	33.2569	155															chr13	30867826	30868034	1	90	.	6.22292	9.08008	5.69857	133
	chr3	101078779	101079062	1	121	.	6.39968	12.1886	8.71263	104			chr13	30925311	30925677	1	485	.	23.7532	48.5731	44.2762	153															chr13	30885882	30886166	1	299	.	14.3304	29.9032	25.8729	183
	chr3	103187248	103187382	1	75	.	6.15818	7.59387	4.37708	53			chr13	30955778	30956036	1	125	.	8.2596	12.5453	9.04245	128															chr13	30925346	30925609	1	364	.	19.0894	36.4357	32.2671	118
	chr3	103242955	103243086	1	89	.	5.97123	8.92824	5.61461	93			chr13	30957359	30957819	1	420	.	14.777	42.0281	37.8457	235															chr13	30955893	30956070	1	109	.	7.41585	10.9542	7.4862	69
	chr3	103445275	103445406	1	73	.	5.23891	7.34509	4.13633	86			chr13	31659619	31659850	1	165	.	9.85089	16.5027	12.8838	120															chr13	30957335	30957743	1	303	.	11.7792	30.322	26.2887	223
	chr3	103576066	103576197	1	56	.	4.57984	5.69676	2.61969	26			chr13	32345054	32345221	1	94	.	6.11917	9.43299	6.0411	83															chr13	31659580	31659740	1	112	.	7.49702	11.2274	7.74178	83
	chr3	104643967	104644108	1	78	.	6.28603	7.8737	4.59889	127			chr13	32733789	32733959	1	124	.	8.34614	12.4801	8.98427	92															chr13	32345065	32345213	1	130	.	8.34236	13.0623	9.48843	91
	chr3	105091792	105091923	1	78	.	5.59933	7.8737	4.59889	32			chr13	33093163	33093442	1	284	.	13.9326	28.4555	24.5253	155															chr13	32733797	32734009	1	126	.	8.4171	12.6452	9.0954	98
	chr3	105431687	105431827	1	107	.	7.56126	10.7708	7.34524	70			chr13	34094322	34094789	1	1172	.	43.5426	117.298	112.104	325															chr13	33093134	33093508	1	270	.	13.3766	27.0236	23.0497	191
	chr3	105475184	105475315	1	61	.	4.61825	6.18639	3.04309	78			chr13	35280947	35281571	1	779	.	34.6366	77.9752	73.2664	445															chr13	34094312	34094779	1	709	.	29.8718	70.9936	66.2688	294
	chr3	105479037	105479168	1	77	.	5.36871	7.77642	4.52695	46			chr13	36380066	36380412	1	626	.	28.9473	62.6224	58.1235	164															chr13	35280937	35281515	1	504	.	24.1165	50.4326	46.0308	447
	chr3	105703354	105703485	1	79	.	5.89744	7.91491	4.63943	93			chr13	36881303	36881508	1	283	.	15.6489	28.389	24.4627	108															chr13	36380091	36380410	1	285	.	15.2736	28.5624	24.5629	137
	chr3	105703825	105704047	1	102	.	6.8679	10.2497	6.83575	117			chr13	36894266	36894516	1	541	.	25.5138	54.1449	49.7726	120															chr13	36881281	36881512	1	305	.	16.6458	30.5029	26.4577	123
	chr3	106350736	106350919	1	94	.	6.11917	9.43299	6.0411	67			chr13	36899925	36900140	1	223	.	12.8733	22.3467	18.5522	113															chr13	36894290	36894608	1	525	.	25.1775	52.5776	48.1381	113
	chr3	106525163	106525297	1	80	.	6.31701	8.00176	4.71406	7			chr13	36975800	36976003	1	124	.	8.34614	12.4801	8.98427	74															chr13	36899896	36900190	1	328	.	16.6445	32.8625	28.7562	121
	chr3	106593197	106593328	1	70	.	5.77401	7.05255	3.85219	69			chr13	37163281	37163620	1	94	.	6.11917	9.43299	6.0411	66															chr13	36975796	36975985	1	176	.	10.7026	17.6776	13.9571	75
	chr3	106841206	106841337	1	49	.	4.3998	4.98931	1.96365	50			chr13	37232514	37232711	1	87	.	5.90585	8.72346	5.41582	87															chr13	37163349	37163485	1	112	.	7.51214	11.2802	7.77514	63
	chr3	107649175	107649346	1	124	.	8.34614	12.4801	8.98427	64			chr13	37439741	37439943	1	184	.	10.6219	18.4655	14.776	87															chr13	37232691	37232871	1	88	.	6.45647	8.83892	5.46773	74
	chr3	108976151	108976289	1	174	.	11.093	17.462	13.8046	65			chr13	37714651	37714897	1	518	.	23.9708	51.896	47.5593	128															chr13	37439738	37439986	1	112	.	7.51214	11.2802	7.77514	60
	chr3	108999206	108999363	1	66	.	4.37757	6.6833	3.50718	47			chr13	37749343	37749474	1	95	.	7.04587	9.53327	6.14043	74															chr13	37714685	37714889	1	380	.	19.0564	38.0274	33.8239	85
	chr3	109175708	109175975	1	101	.	6.56635	10.1966	6.78349	208			chr13	37783939	37784172	1	103	.	7.35444	10.3344	6.91807	122															chr13	37749336	37749500	1	112	.	7.73308	11.2411	7.75481	85
	chr3	115461366	115461569	1	66	.	4.37757	6.6833	3.50718	64			chr13	37884808	37885063	1	94	.	6.11917	9.43299	6.0411	158															chr13	37783931	37784139	1	72	.	5.65427	7.2688	3.98933	91
	chr3	115506967	115507125	1	70	.	5.77401	7.05255	3.85219	119			chr13	37885348	37885502	1	183	.	10.5998	18.3859	14.708	53															chr13	37884899	37885057	1	130	.	8.34236	13.0623	9.48843	84
	chr3	115711054	115711259	1	61	.	4.60863	6.1537	3.04309	38			chr13	38028312	38028495	1	119	.	8.07874	11.9962	8.52165	86															chr13	37885290	37885450	1	224	.	12.4683	22.4879	18.6429	111
	chr3	116211003	116211136	1	66	.	5.69488	6.69061	3.50718	38			chr13	38141817	38142201	1	1050	.	43.6421	105.062	100.008	170															chr13	38028311	38028437	1	57	.	4.85206	5.76512	2.6082	95
	chr3	116343154	116343311	1	129	.	8.37054	12.9125	9.3913	82			chr13	41017946	41018128	1	438	.	22.0802	43.8526	39.6397	104															chr13	38141762	38142116	1	983	.	41.551	98.3524	93.2385	228
	chr3	116535980	116536126	1	129	.	8.37054	12.9125	9.3913	61			chr13	41019415	41019666	1	214	.	11.3328	21.4658	17.6919	112															chr13	41017919	41018133	1	362	.	19.0828	36.2851	32.1178	105
	chr3	116564507	116564638	1	93	.	6.97273	9.3601	6.02089	73			chr13	41093272	41093490	1	388	.	17.3991	38.8919	34.7705	96															chr13	41019391	41019683	1	229	.	12.7145	22.9467	19.0795	106
	chr3	121251230	121251365	1	78	.	6.28603	7.8737	4.59889	60			chr13	41223754	41223954	1	107	.	7.56126	10.7708	7.34524	88															chr13	41093239	41093499	1	270	.	13.3766	27.0236	23.0497	106
	chr3	121287707	121287838	1	77	.	5.36871	7.77642	4.52695	105			chr13	41462727	41462979	1	393	.	19.4216	39.3059	35.1728	113															chr13	41223759	41223920	1	109	.	7.64746	10.9339	7.46827	85
	chr3	121977231	121977387	1	77	.	5.36871	7.77642	4.52695	36			chr13	41468304	41468464	1	66	.	4.66644	6.6833	3.50718	80															chr13	41462693	41462981	1	362	.	18.4222	36.2824	32.1178	151
	chr3	127635025	127635315	1	94	.	6.86962	9.43299	6.0411	111			chr13	41474411	41474565	1	131	.	8.61441	13.1704	9.64694	63															chr13	41468358	41468484	1	58	.	4.14862	5.86499	2.70662	45
	chr3	129360213	129360393	1	78	.	5.59933	7.8737	4.59889	76			chr13	41476819	41477161	1	565	.	22.5988	56.5026	52.0915	130															chr13	41474386	41474548	1	100	.	7.10803	10.0416	6.60153	66
	chr3	129361444	129361575	1	59	.	4.55704	5.98462	2.88291	127			chr13	41477277	41477696	1	174	.	10.4063	17.462	13.8046	189															chr13	41476798	41477117	1	675	.	30.5104	67.5719	62.8933	109
	chr3	130544826	130544995	1	110	.	7.60421	11.0945	7.651	74			chr13	41627955	41628351	1	777	.	34.5644	77.7145	73.0197	237															chr13	41477296	41477494	1	159	.	9.94077	15.9645	12.2993	85
	chr3	130604363	130604502	1	94	.	6.86962	9.43299	6.0411	91			chr13	42463302	42463471	1	94	.	6.86962	9.43299	6.0411	101															chr13	41628053	41628315	1	265	.	14.1254	26.5096	22.5646	111
	chr3	130852073	130852271	1	147	.	9.121	14.7234	11.1489	112			chr13	43346093	43346301	1	101	.	6.56635	10.1966	6.78349	82															chr13	42463356	42463482	1	95	.	6.68193	9.54906	6.11646	67
	chr3	130953303	130953455	1	91	.	6.03807	9.14857	5.82282	121			chr13	43356166	43356357	1	227	.	13.1488	22.796	18.991	93															chr13	43346056	43346332	1	113	.	7.17674	11.3449	7.83185	105
	chr3	132741227	132741381	1	101	.	6.56635	10.1966	6.78349	115			chr13	43556591	43556982	1	198	.	11.2217	19.8571	16.1353	110															chr13	43356130	43356328	1	211	.	12.0719	21.1465	17.3322	105
	chr3	132995354	132995500	1	101	.	6.99966	10.1966	6.78349	52			chr13	43869659	43869897	1	207	.	9.28842	20.7457	16.9883	108															chr13	43556585	43556866	1	220	.	12.3333	22.0064	18.1654	108
	chr3	133271908	133272061	1	94	.	6.11917	9.43299	6.0411	56			chr13	43870416	43870981	1	478	.	23.4987	47.8414	43.5608	445															chr13	43869599	43869872	1	218	.	9.5536	21.8929	18.0538	154
	chr3	135180102	135180233	1	59	.	4.55704	5.98462	2.88291	37			chr13	43872826	43873057	1	301	.	16.5866	30.1284	26.17	108															chr13	43870405	43870974	1	260	.	14.178	26.015	22.0776	443
	chr3	135271281	135271562	1	74	.	6.09619	7.46369	4.25382	18			chr13	43993887	43994217	1	345	.	17.3398	34.5221	30.4819	124															chr13	43872752	43873023	1	211	.	12.2263	21.198	17.3755	182
	chr3	135375387	135375539	1	61	.	4.61825	6.18639	3.04309	101			chr13	43994370	43994719	1	637	.	29.3834	63.7424	59.2214	149															chr13	43993842	43994168	1	285	.	14.9539	28.5607	24.5629	143
	chr3	135381770	135381902	1	59	.	4.55704	5.98462	2.88291	93			chr13	44160954	44161500	1	483	.	20.4323	48.3352	44.0434	284															chr13	43994354	43994710	1	714	.	31.5884	71.4112	66.6733	192
	chr3	135581144	135581354	1	93	.	6.85531	9.38693	6.03762	114			chr13	44184257	44184507	1	174	.	9.59952	17.4972	13.8352	125															chr13	44160900	44161482	1	415	.	20.3248	41.5625	37.2964	377
	chr3	136107817	136107948	1	89	.	5.97123	8.92824	5.61461	48			chr13	44344543	44345026	1	504	.	23.7365	50.4894	46.1638	172															chr13	44184314	44184504	1	201	.	10.5151	20.1225	16.3334	87
	chr3	136219593	136219725	1	94	.	6.86962	9.43299	6.0411	36			chr13	44413252	44413492	1	108	.	7.51909	10.8215	7.39365	123															chr13	44344580	44344962	1	228	.	11.9458	22.8283	18.9631	107
	chr3	137581403	137581658	1	111	.	7.62008	11.1473	7.6863	103			chr13	44416442	44416885	1	172	.	10.2516	17.2387	13.5954	121															chr13	44413255	44413381	1	76	.	5.7767	7.63233	4.34131	97
	chr3	138705632	138705768	1	94	.	6.11917	9.43299	6.0411	98			chr13	44486052	44486273	1	410	.	20.6259	41.0059	36.8492	144															chr13	44416368	44416911	1	269	.	14.4785	26.9287	22.964	109
	chr3	138925474	138925605	1	61	.	4.61825	6.18639	3.04309	18			chr13	44488825	44489155	1	326	.	16.7703	32.6001	28.592	102															chr13	44486059	44486276	1	299	.	14.3304	29.9032	25.8729	117
	chr3	142157019	142157171	1	108	.	7.65944	10.8973	7.45763	98			chr13	44512439	44512797	1	1022	.	42.8023	102.225	97.2155	198															chr13	44488867	44489122	1	289	.	15.2807	28.9078	24.8886	84
	chr3	144225051	144225186	1	108	.	7.65944	10.8973	7.45763	87			chr13	44565042	44565522	1	477	.	22.6292	47.7371	43.4568	333															chr13	44512490	44512868	1	856	.	37.3246	85.6706	80.7344	157
	chr3	144280891	144281071	1	77	.	5.36871	7.77642	4.52695	120			chr13	44602439	44602792	1	187	.	10.4661	18.7993	15.0975	224															chr13	44565082	44565499	1	666	.	29.928	66.6564	61.9915	284
	chr3	144765175	144765314	1	94	.	6.86962	9.43299	6.0411	92			chr13	44626487	44626684	1	165	.	9.85089	16.5027	12.8838	75															chr13	44602475	44602795	1	113	.	7.17674	11.3449	7.83185	201
	chr3	146427990	146428224	1	61	.	4.61825	6.18639	3.04309	51			chr13	44858577	44858756	1	152	.	10.0498	15.2255	11.6322	50															chr13	44626468	44626735	1	185	.	10.8112	18.5863	14.8521	81
	chr3	146442652	146442927	1	262	.	14.3443	26.2416	22.3752	166			chr13	45783069	45783263	1	124	.	8.34614	12.4801	8.98427	80															chr13	44858575	44858811	1	359	.	18.7223	35.9112	31.7535	110
	chr3	146475992	146476212	1	78	.	5.59933	7.8737	4.59889	129			chr13	45788577	45788843	1	366	.	18.8376	36.648	32.5684	114															chr13	45783101	45783277	1	211	.	12.2263	21.198	17.3755	94
	chr3	149089491	149089622	1	165	.	9.87146	16.5756	12.9422	51			chr13	45840306	45840526	1	263	.	14.3742	26.348	22.4734	115															chr13	45788578	45788804	1	306	.	15.7825	30.6366	26.5895	111
	chr3	152576697	152576871	1	88	.	6.76215	8.88964	5.58103	51			chr13	45944402	45944575	1	122	.	8.16817	12.2608	8.77615	75															chr13	45840285	45840501	1	245	.	13.3237	24.5845	20.6726	107
	chr3	152614048	152614199	1	154	.	9.52733	15.4523	11.8555	62			chr13	45962897	45963076	1	113	.	7.43297	11.3449	7.87636	104															chr13	45944436	45944564	1	124	.	8.14722	12.4102	8.87982	76
	chr3	153574936	153575068	1	77	.	5.36871	7.77642	4.52695	71			chr13	45967321	45968060	2	466	.	22.4923	46.6542	42.4021	367															chr13	45962799	45963120	1	137	.	8.13056	13.7287	10.1422	202
	chr3	157692796	157692939	1	70	.	5.77401	7.05255	3.85219	69			chr13	45998979	45999208	1	148	.	9.32318	14.8648	11.2892	124															chr13	45967346	45967843	1	433	.	21.491	43.3579	39.0688	334
	chr4	3879908	3880055	1	111	.	7.62008	11.1473	7.6863	98			chr13	46020038	46020312	1	107	.	7.56126	10.7708	7.34524	66															chr13	45998948	45999092	1	130	.	8.58999	13.0928	9.51773	107
	chr4	6136703	6136835	1	77	.	5.36871	7.77642	4.52695	104			chr13	46434868	46435054	1	111	.	7.62008	11.1473	7.6863	75															chr13	46020009	46020218	1	109	.	7.64746	10.9339	7.46827	88
	chr4	6279074	6279208	1	94	.	6.11917	9.43299	6.0411	74			chr13	46435331	46435638	1	79	.	5.69973	7.99793	4.71406	88															chr13	46434950	46435076	1	78	.	5.85171	7.87563	4.55336	56
	chr4	6292365	6292516	1	99	.	7.19685	9.90962	6.51013	45			chr13	46786278	46786448	1	143	.	9.00011	14.3148	10.7578	109															chr13	46435419	46435646	1	286	.	14.9841	28.6738	24.6645	97
	chr4	7914554	7914685	1	77	.	5.36871	7.77642	4.52695	55			chr13	46792257	46792612	1	419	.	18.2657	41.9929	37.8112	158															chr13	46786247	46786471	1	181	.	10.6941	18.1742	14.449	122
	chr4	8830331	8830463	1	93	.	6.85531	9.38693	6.03762	96			chr13	46823308	46823660	1	1042	.	43.0224	104.241	99.1949	190															chr13	46792225	46792545	1	270	.	13.3766	27.0236	23.0497	192
	chr4	11074424	11074555	1	61	.	4.61825	6.18639	3.04309	77			chr13	48751100	48751362	1	157	.	9.71955	15.7657	12.1606	174															chr13	46823306	46823639	1	1108	.	45.7471	110.835	105.563	211
	chr4	11611415	11611566	1	111	.	7.62008	11.1473	7.6863	67			chr13	49203524	49203774	1	94	.	6.11917	9.43299	6.0411	185															chr13	48751161	48751322	1	94	.	6.89342	9.49146	6.0914	42
	chr4	11651978	11652139	1	157	.	9.71955	15.7657	12.1606	64			chr13	49336536	49336913	1	737	.	22.2877	73.7233	69.0745	220															chr13	49203636	49203762	1	95	.	6.68193	9.54906	6.11646	57
	chr4	11721622	11721771	1	69	.	5.26642	6.95302	3.75813	62			chr13	49338125	49338422	1	456	.	22.5186	45.6515	41.414	172															chr13	49336629	49336919	1	617	.	19.4097	61.765	57.1804	122
	chr4	11827193	11827324	1	77	.	5.36871	7.77642	4.52695	57			chr13	49342690	49342943	1	398	.	20.0201	39.8425	35.7003	127															chr13	49338105	49338407	1	688	.	30.7944	68.8165	64.1254	125
	chr4	21617626	21617765	1	111	.	7.62008	11.1473	7.6863	55			chr13	49652139	49652748	1	520	.	24.8271	52.0579	47.7144	259															chr13	49342652	49342928	1	323	.	16.7973	32.3834	28.2954	168
	chr4	32333041	32333178	1	110	.	7.73978	11.0927	7.651	44			chr13	51289486	51289667	1	119	.	8.07874	11.9962	8.52165	60															chr13	49652219	49652729	1	402	.	20.6065	40.2608	36.0187	131
	chr4	32421254	32421410	1	118	.	8.09409	11.8886	8.41556	46			chr13	51566592	51566789	1	274	.	14.8724	27.4431	23.5412	125															chr13	51289439	51289626	1	121	.	8.06088	12.1454	8.62412	110
	chr4	32570053	32570184	1	61	.	4.61825	6.18639	3.04309	14			chr13	51568037	51568449	1	755	.	33.1357	75.5738	70.9032	219															chr13	51566633	51566802	1	261	.	13.9829	26.1661	22.2252	79
	chr4	33357166	33357305	1	91	.	6.03807	9.14857	5.82282	13			chr13	51850215	51850386	1	158	.	8.95138	15.8704	12.2635	71															chr13	51568059	51568379	1	549	.	25.7769	54.9966	50.5095	151
	chr4	34830381	34830595	1	66	.	5.07276	6.69061	3.50718	42			chr13	51858757	51858990	1	196	.	8.71067	19.6141	15.8962	130															chr13	51850169	51850382	1	161	.	9.04819	16.1582	12.4928	119
	chr4	34974635	34974784	1	94	.	6.86962	9.43299	6.0411	87			chr13	51863394	51863774	1	783	.	23.1544	78.3182	73.6088	187															chr13	51858729	51858972	1	131	.	6.69214	13.1909	9.61492	156
	chr4	35077728	35077917	1	114	.	7.35313	11.4701	8.0006	69			chr13	51871558	51872089	1	1102	.	29.7985	110.285	105.162	286															chr13	51863400	51863823	1	676	.	20.6815	67.6886	63.0078	168
	chr4	40249862	40249993	1	94	.	6.11917	9.43299	6.0411	74			chr13	51888105	51888357	1	228	.	11.7661	22.8283	19.0191	126															chr13	51871561	51872049	1	1098	.	37.699	109.823	104.56	320
	chr4	40728307	40728473	1	129	.	8.52309	12.9273	9.40532	55			chr13	51910109	51910266	1	66	.	4.37757	6.6833	3.50718	130															chr13	51888127	51888336	1	415	.	20.3248	41.5625	37.2964	124
	chr4	40792517	40792723	1	169	.	10.8673	16.9344	13.2935	85			chr13	51944586	51945065	1	632	.	24.7654	63.2096	58.7044	237															chr13	51910016	51910204	1	154	.	9.724	15.4392	11.7878	119
	chr4	40823073	40823214	1	124	.	7.93516	12.4469	8.95961	80			chr13	52003618	52004096	1	339	.	17.96	33.957	29.9283	357															chr13	51944636	51945041	1	615	.	24.3455	61.5192	56.9379	211
	chr4	40835798	40836012	1	91	.	6.9011	9.19563	5.86915	125			chr13	52007058	52007268	1	183	.	10.5998	18.3859	14.708	89															chr13	52003784	52004046	1	211	.	12.2263	21.198	17.3755	158
	chr4	40895496	40895792	1	94	.	6.86962	9.43299	6.0411	51			chr13	52028724	52028986	1	481	.	23.4113	48.1803	43.8934	119															chr13	52007033	52007242	1	244	.	13.2968	24.4848	20.587	93
	chr4	41261944	41262106	1	93	.	6.10642	9.38693	6.03762	70			chr13	52031242	52032201	1	923	.	35.0113	92.3176	87.4335	698															chr13	52028728	52028974	1	527	.	25.1792	52.7551	48.3083	125
	chr4	41536805	41536936	1	61	.	4.61825	6.18639	3.04309	10			chr13	52046972	52047315	1	1099	.	45.5951	109.925	104.814	130															chr13	52031272	52032183	1	1157	.	40.5695	115.798	110.462	682
	chr4	43575005	43575196	1	78	.	5.59933	7.8737	4.59889	65			chr13	52059508	52059697	1	111	.	7.41153	11.1475	7.6863	78															chr13	52046946	52047373	1	804	.	35.5323	80.4065	75.5479	169
	chr4	44181173	44181380	1	94	.	6.11917	9.43299	6.0411	92			chr13	52065355	52066011	1	1063	.	35.0601	106.346	101.278	293															chr13	52059403	52059635	1	182	.	10.5613	18.2204	14.494	117
	chr4	44687866	44688041	1	83	.	6.48808	8.35288	5.05512	75			chr13	52263449	52263707	1	378	.	19.3334	37.8627	33.7521	128															chr13	52065361	52065986	1	1413	.	44.271	141.39	135.747	287
	chr4	44769462	44769652	1	94	.	6.86962	9.43299	6.0411	59			chr13	52708824	52708972	1	99	.	7.19685	9.90962	6.51013	76															chr13	52263461	52263691	1	201	.	10.5151	20.1225	16.3334	73
	chr4	44975729	44975860	1	93	.	6.10642	9.38693	6.03762	81			chr13	52888854	52889249	1	717	.	27.3653	71.7896	67.1661	201															chr13	52708804	52709007	1	150	.	9.46469	15.0474	11.4074	93
	chr4	45354908	45355119	1	90	.	6.83092	9.03904	5.72481	90			chr13	52891932	52892072	1	107	.	7.56126	10.7708	7.34524	74															chr13	52888840	52889257	1	787	.	29.1146	78.798	73.9526	251
	chr4	45598917	45599048	1	78	.	5.59933	7.8737	4.59889	111			chr13	52903033	52903547	1	689	.	29.6573	68.9305	64.3458	314															chr13	52891919	52892075	1	55	.	4.87875	5.53261	2.38204	68
	chr4	46416774	46417105	1	191	.	11.7797	19.1903	15.48	105			chr13	52914096	52914437	1	125	.	7.86628	12.5229	9.02197	241															chr13	52903016	52903539	1	619	.	27.3008	61.9384	57.3501	255
	chr4	46417315	46417446	1	75	.	5.48544	7.59387	4.37708	61			chr13	52924398	52924535	1	82	.	6.34266	8.2901	4.99509	95															chr13	52914228	52914453	1	79	.	5.74601	7.99793	4.6522	121
	chr4	46578565	46578728	1	107	.	7.58075	10.7117	7.2912	114			chr13	52955617	52955942	1	436	.	22.0812	43.658	39.4506	198															chr13	52924373	52924599	1	229	.	12.7145	22.9467	19.0795	111
	chr4	47285569	47285797	1	238	.	13.1715	23.8386	20.0199	105			chr13	52969457	52969667	1	184	.	10.6219	18.4655	14.776	87															chr13	52955723	52955918	1	100	.	7.10803	10.0416	6.60153	119
	chr4	47315530	47315665	1	58	.	5.20536	5.86549	2.77469	59			chr13	52987471	52987602	1	83	.	6.48808	8.35288	5.05512	66															chr13	52969467	52969622	1	95	.	6.68193	9.54906	6.11646	31
	chr4	47812116	47812347	1	94	.	6.11917	9.43299	6.0411	102			chr13	53005729	53005862	1	102	.	7.35409	10.2051	6.79171	46															chr13	52987460	52987630	1	185	.	11.0358	18.58	14.8483	67
	chr4	48051686	48051817	1	73	.	5.23891	7.34509	4.13633	77			chr13	53009918	53010443	1	532	.	21.7322	53.2055	48.8445	335															chr13	53005775	53005920	1	88	.	6.62666	8.87741	5.50573	48
	chr4	48055953	48056105	1	88	.	6.76215	8.88964	5.58103	75			chr13	53017386	53017604	1	108	.	7.51909	10.8215	7.39365	103															chr13	53009915	53010444	1	598	.	23.8686	59.8378	55.28	292
	chr4	48059323	48059499	1	103	.	7.42812	10.3664	6.94962	58			chr13	53071572	53071819	1	354	.	18.4551	35.4187	31.3582	119															chr13	53017394	53017636	1	215	.	12.2012	21.5609	17.7281	118
	chr4	48286389	48286600	1	129	.	8.37054	12.9125	9.3913	112			chr13	53081557	53081984	1	900	.	33.0708	90.06	85.2046	228															chr13	53071612	53071784	1	300	.	15.8757	30.0437	26.0116	74
	chr4	49533992	49534123	1	101	.	6.56635	10.1966	6.78349	66			chr13	53119659	53119893	1	190	.	11.7002	19.0598	15.3552	124															chr13	53081618	53081980	1	603	.	19.0918	60.3024	55.7383	201
	chr4	53048467	53048598	1	94	.	6.11917	9.43299	6.0411	25			chr13	54283688	54283852	1	158	.	10.1926	15.8673	12.2606	53															chr13	53119707	53119833	1	72	.	5.65427	7.2688	3.98933	8
	chr4	53171595	53171726	1	77	.	5.36871	7.77642	4.52695	32			chr13	54666756	54667032	1	358	.	16.0992	35.8411	31.7718	93															chr13	54283695	54283909	1	191	.	11.2846	19.1897	15.4298	93
	chr4	54876847	54876994	1	77	.	5.36871	7.77642	4.52695	71			chr13	55736217	55736348	1	71	.	5.18155	7.17018	3.96661	83															chr13	54666639	54666995	1	228	.	11.9458	22.8283	18.9631	191
	chr4	56235385	56235569	1	61	.	4.61825	6.18639	3.04309	84			chr13	55794187	55794445	1	243	.	13.6237	24.3334	20.4946	129															chr13	55736190	55736446	1	121	.	8.06088	12.1454	8.62412	112
	chr4	56844223	56844380	1	157	.	9.71955	15.7657	12.1606	119			chr13	56217396	56217667	1	174	.	11.093	17.462	13.8046	144															chr13	55794180	55794459	1	286	.	14.9841	28.6738	24.6645	165
	chr4	58166688	58166894	1	94	.	6.11917	9.43299	6.0411	107			chr13	56235549	56235714	1	101	.	6.56635	10.1966	6.78349	62															chr13	56217431	56217790	2	65	.	5.36975	6.54252	3.29849	112
	chr4	58223523	58223682	1	108	.	7.65944	10.8973	7.45763	107			chr13	56252720	56253118	1	1269	.	42.0978	126.95	121.645	204															chr13	56235603	56235730	1	79	.	5.74601	7.99793	4.6522	17
	chr4	59300272	59300403	1	59	.	4.83311	5.94877	2.85108	100			chr13	56578192	56578413	1	249	.	13.7825	24.9537	21.1033	120															chr13	56252671	56253089	1	1327	.	43.8988	132.753	127.22	260
	chr4	59312125	59312274	1	77	.	5.36871	7.77642	4.52695	114			chr13	56608486	56608826	1	418	.	20.7068	41.8393	37.6615	215															chr13	56578159	56578416	1	252	.	13.8771	25.2686	21.3438	133
	chr4	59561676	59561807	1	78	.	6.28603	7.8737	4.59889	42			chr13	58554009	58554220	1	75	.	4.95531	7.53305	4.31793	76															chr13	56608567	56608809	1	362	.	19.0828	36.2851	32.1178	104
	chr4	59594546	59594694	1	70	.	5.77401	7.05255	3.85219	35			chr13	58554974	58555214	1	373	.	16.5325	37.36	33.2569	125															chr13	58553978	58554104	1	50	.	3.83068	5.08049	1.97537	78
	chr4	59781751	59781882	1	94	.	6.11917	9.43299	6.0411	65			chr13	59658573	59658705	1	165	.	9.85089	16.5027	12.8838	58															chr13	58554980	58555230	1	404	.	17.6688	40.4363	36.1885	125
	chr4	59816222	59816471	1	129	.	8.37054	12.9125	9.3913	129			chr13	60998798	60998997	1	59	.	4.83311	5.94877	2.85108	170															chr13	59658619	59658748	1	79	.	5.74601	7.99793	4.6522	80
	chr4	62291005	62291238	1	93	.	5.53306	9.31879	5.99124	105			chr13	61037884	61038300	1	477	.	22.6292	47.7371	43.4568	169															chr13	60998801	60998927	1	55	.	4.87875	5.53261	2.38204	85
	chr4	63062147	63062278	1	66	.	5.69488	6.69061	3.50718	83			chr13	63054046	63054286	1	203	.	11.3724	20.39	16.6347	112															chr13	61037887	61038314	1	504	.	24.1165	50.4326	46.0308	220
	chr4	63484291	63484422	1	81	.	6.4193	8.18408	4.89204	81			chr13	63324736	63325045	1	724	.	31.8242	72.4382	67.8077	189															chr13	63054047	63054329	2	62	.	5.02149	6.26876	3.04857	72
	chr4	63510229	63510396	1	157	.	9.71955	15.7657	12.1606	121			chr13	63348148	63348281	1	93	.	6.97273	9.3601	6.02089	21															chr13	63324681	63325044	1	690	.	31.1815	69.0534	64.3471	247
	chr4	63522313	63522454	1	89	.	6.70354	8.92824	5.61461	25			chr13	63354529	63354781	1	504	.	23.7365	50.4894	46.1638	122															chr13	63348145	63348293	1	176	.	10.7026	17.6776	13.9571	52
	chr4	63532385	63532554	1	73	.	5.23891	7.34509	4.13633	87			chr13	63355301	63355538	1	270	.	13.066	27.0236	23.1249	75															chr13	63354478	63354769	1	529	.	24.9519	52.9949	48.5439	166
	chr4	74924533	74924760	1	111	.	7.62008	11.1473	7.6863	114			chr13	63355748	63356019	1	167	.	10.6719	16.7781	13.1393	149															chr13	63355302	63355493	1	125	.	7.65365	12.5229	8.98309	112
	chr4	82522007	82522139	1	94	.	6.86962	9.43299	6.0411	67			chr13	63376182	63376362	1	87	.	5.90585	8.72346	5.41582	79															chr13	63355776	63356033	1	221	.	12.608	22.1338	18.2924	148
	chr4	82949406	82949557	1	77	.	5.36871	7.77642	4.52695	45			chr13	63629742	63629922	1	174	.	10.4063	17.462	13.8046	107															chr13	63376154	63376332	1	72	.	5.65427	7.2688	3.98933	96
	chr4	83053836	83053967	1	78	.	5.59933	7.8737	4.59889	53			chr13	67273861	67274382	2	270	.	13.066	27.0236	23.1249	208															chr13	63629687	63629896	1	194	.	11.4644	19.4229	15.6538	94
	chr4	87503926	87504134	1	147	.	9.121	14.7234	11.1489	128			chr13	67295246	67295546	1	578	.	26.7724	57.819	53.3904	142															chr13	67273923	67274326	1	201	.	10.5151	20.1225	16.3334	183
	chr4	87656504	87656646	1	137	.	8.29959	13.7287	10.186	56			chr13	67370010	67370296	1	1000	.	42.1412	100.052	95.0634	118															chr13	67295222	67295563	1	652	.	29.5444	65.2526	60.6117	162
	chr4	87716908	87717039	1	64	.	4.91262	6.44482	3.27978	51			chr13	67433424	67433692	1	388	.	17.3991	38.8919	34.7705	128															chr13	67370011	67370289	1	596	.	27.4373	59.6196	55.0668	105
	chr4	87763978	87764161	1	149	.	8.7329	14.9606	11.38	93			chr13	67461475	67461671	1	165	.	9.87146	16.5756	12.9422	98															chr13	67433445	67433683	1	214	.	11.4689	21.4658	17.6353	108
	chr4	88403567	88403699	1	80	.	6.31701	8.00176	4.71406	73			chr13	67476605	67476852	1	373	.	16.5325	37.36	33.2569	111															chr13	67461507	67461749	1	148	.	9.17258	14.8901	11.2572	50
	chr4	88654581	88654747	1	111	.	7.62008	11.1473	7.6863	38			chr13	67500612	67500889	1	522	.	24.8806	52.2363	47.8861	121															chr13	67476599	67476898	1	270	.	13.3766	27.0236	23.0497	125
	chr4	88769356	88769577	1	61	.	4.61825	6.18639	3.04309	96			chr13	67601348	67601637	1	907	.	38.6206	90.7455	85.8827	145															chr13	67500616	67500880	1	642	.	29.0978	64.2977	59.67	113
	chr4	89017505	89017675	1	94	.	6.11917	9.43299	6.0411	91			chr13	67829979	67830302	1	477	.	23.3797	47.7371	43.4568	192															chr13	67601275	67601659	1	722	.	32.0031	72.2784	67.5285	218
	chr4	89026226	89026422	1	111	.	7.62008	11.1473	7.6863	100			chr13	69651058	69651506	1	367	.	18.877	36.7879	32.7001	195															chr13	67830032	67830366	1	371	.	19.1352	37.1404	32.9509	99
	chr4	94281132	94281265	1	61	.	4.61825	6.18639	3.04309	13			chr13	73741160	73741542	1	418	.	20.7068	41.8393	37.6615	176															chr13	69651112	69651424	1	286	.	14.9841	28.6738	24.6645	173
	chr4	94646172	94646500	1	165	.	9.87146	16.5756	12.9422	127			chr13	74419838	74420036	1	78	.	5.59933	7.8737	4.59889	87															chr13	73741150	73741689	1	610	.	28.2249	61.0716	56.4951	237
	chr4	95353435	95353664	1	61	.	4.61825	6.18639	3.04309	118			chr13	74544117	74544273	1	136	.	8.61726	13.654	10.1228	88															chr13	74419860	74419997	1	110	.	7.65526	11.0455	7.56692	65
	chr4	97443767	97443900	1	94	.	6.86962	9.43299	6.0411	87			chr13	74907426	74907557	1	77	.	5.36871	7.77642	4.52695	95															chr13	74544106	74544272	1	110	.	7.64097	11.0747	7.59341	104
	chr4	97498287	97498486	1	59	.	4.55704	5.98462	2.88291	80			chr13	74908820	74909041	1	165	.	9.87146	16.5756	12.9422	110															chr13	74907430	74907560	1	95	.	6.68193	9.54906	6.11646	83
	chr4	97706988	97707180	1	78	.	5.59933	7.8737	4.59889	100			chr13	74945790	74946134	1	485	.	23.1144	48.5651	44.2697	218															chr13	74908839	74909036	1	112	.	7.51214	11.2802	7.77514	96
	chr4	97774182	97774313	1	73	.	5.23891	7.34509	4.13633	47			chr13	74946246	74946516	1	183	.	11.294	18.3605	14.6863	94															chr13	74945838	74946440	1	201	.	10.5151	20.1225	16.3334	221
	chr4	98049611	98049742	1	50	.	4.22592	5.0822	2.03296	64			chr13	75842619	75842765	1	147	.	9.121	14.7234	11.1489	84															chr13	74945838	74946440	1	201	.	10.5151	20.1225	16.3334	221
	chr4	102244870	102245003	1	122	.	8.2604	12.2734	8.78811	55			chr13	75845842	75845973	1	66	.	5.07276	6.69061	3.50718	72															chr13	75842662	75842789	1	95	.	6.68193	9.54906	6.11646	27
	chr4	102786893	102787060	1	85	.	5.84189	8.53222	5.23004	12			chr13	75935324	75935483	1	69	.	5.26642	6.95302	3.75813	117															chr13	75845717	75846050	2	81	.	6.26311	8.1312	4.77623	84
	chr4	102794403	102794591	1	128	.	8.3531	12.8531	9.34639	98			chr13	75981301	75981685	1	162	.	9.16621	16.2172	12.6031	210															chr13	75935237	75935494	1	235	.	13.1849	23.5669	19.6834	141
	chr4	106207686	106207887	1	165	.	9.85089	16.5027	12.8838	113			chr13	76012592	76012723	1	77	.	5.36871	7.77642	4.52695	86															chr13	75981317	75981669	2	50	.	3.83068	5.08049	1.97537	106
	chr4	106511653	106511824	1	93	.	5.53306	9.31879	5.99124	55			chr13	77022292	77022522	1	94	.	6.11917	9.43299	6.0411	105															chr13	76012596	76012790	1	78	.	5.85171	7.87563	4.55336	71
	chr4	106520706	106520837	1	89	.	5.97123	8.92824	5.61461	69			chr13	77274569	77274830	1	313	.	14.7993	31.3661	27.3849	130															chr13	77022378	77022504	1	78	.	5.85171	7.87563	4.55336	36
	chr4	106616634	106616796	1	180	.	11.3281	18.0462	14.3762	98			chr13	78302677	78302903	1	147	.	9.121	14.7234	11.1489	126															chr13	77274575	77274846	1	358	.	16.238	35.8411	31.6874	172
	chr4	106926247	106926378	1	78	.	6.28603	7.8737	4.59889	52			chr13	81314435	81314698	1	128	.	8.3531	12.8531	9.34639	181															chr13	78302644	78302899	1	186	.	10.833	18.6659	14.9138	202
	chr4	106958254	106958385	1	94	.	6.11917	9.43299	6.0411	44			chr13	81796678	81796809	1	66	.	5.69488	6.69061	3.50718	24															chr13	81314599	81314737	1	148	.	9.1541	14.8239	11.206	63
	chr4	107392864	107392996	1	94	.	6.11917	9.43299	6.0411	12			chr13	83711675	83711913	1	147	.	9.121	14.7234	11.1489	110															chr13	81796702	81796828	1	94	.	6.89342	9.49146	6.0914	50
	chr4	108520203	108520453	1	94	.	6.86962	9.43299	6.0411	74			chr13	85567818	85568212	1	325	.	16.6256	32.5438	28.5373	235															chr13	83711774	83711939	1	130	.	8.34236	13.0623	9.48843	52
	chr4	115854740	115854875	1	78	.	6.28603	7.8737	4.59889	33			chr13	85569728	85570056	1	1075	.	44.3925	107.58	102.495	161															chr13	85567803	85568217	1	349	.	17.4747	34.9909	30.8467	267
	chr4	116677955	116678113	1	93	.	6.93913	9.36356	6.02089	56			chr13	85638110	85638519	1	522	.	24.8806	52.2363	47.8861	282															chr13	85569684	85570125	1	908	.	39.0604	90.8828	85.8642	211
	chr4	117680685	117680850	1	78	.	5.59933	7.8737	4.59889	58			chr13	85642618	85642804	1	199	.	11.9161	19.9709	16.2454	71															chr13	85638183	85638591	1	371	.	18.305	37.1404	32.9509	244
	chr4	117852638	117852909	1	94	.	6.11917	9.43299	6.0411	89			chr13	85646576	85646804	1	137	.	8.80551	13.705	10.1674	130															chr13	85642618	85642844	1	202	.	11.8005	20.2352	16.4417	64
	chr4	118800459	118800607	1	93	.	6.93913	9.36356	6.02089	55			chr13	85647031	85647323	1	256	.	12.6327	25.6079	21.7489	85															chr13	85646554	85646800	1	159	.	9.94077	15.9645	12.2993	123
	chr4	119121520	119121701	1	128	.	8.3531	12.8531	9.34639	94			chr13	85647501	85647682	1	193	.	11.077	19.3832	15.6718	113															chr13	85647068	85647393	1	149	.	8.60747	14.9606	11.3219	41
	chr4	119280926	119281059	1	94	.	6.86962	9.43299	6.0411	108			chr13	89568199	89568497	1	320	.	17.2733	32.0326	28.0391	160															chr13	85647494	85647655	1	125	.	7.65365	12.5229	8.98309	66
	chr4	120673829	120674023	1	94	.	6.86962	9.43299	6.0411	96			chr13	91363677	91363904	1	59	.	4.83311	5.94877	2.85108	212															chr13	89568281	89568486	1	194	.	11.4644	19.4229	15.6538	86
	chr4	120679520	120679760	1	129	.	8.37054	12.9125	9.3913	126			chr13	91364149	91364396	1	237	.	13.4432	23.7176	19.8998	123															chr13	91363599	91363858	1	113	.	7.63549	11.3404	7.83185	106
	chr4	120770623	120770771	1	78	.	5.59933	7.8737	4.59889	84			chr13	91510192	91510722	2	94	.	6.86962	9.43299	6.0411	70															chr13	91364015	91364395	1	126	.	8.23542	12.6949	9.14166	194
	chr4	124359683	124359859	1	77	.	5.36871	7.77642	4.52695	71			chr13	91592957	91593149	1	227	.	13.1531	22.7348	18.9308	66															chr13	91510375	91510694	1	225	.	12.4934	22.581	18.724	234
	chr4	124804712	124804948	1	66	.	5.07276	6.69061	3.50718	56			chr13	91680711	91680940	1	283	.	15.1247	28.3889	24.4627	102															chr13	91592922	91593139	1	142	.	9.17893	14.286	10.675	105
	chr4	125933614	125933745	1	93	.	6.93913	9.36356	6.02089	78			chr13	91954392	91954540	1	94	.	6.86962	9.43299	6.0411	48															chr13	91680723	91680943	1	371	.	19.1352	37.1404	32.9509	122
	chr4	125938981	125939113	1	91	.	6.9011	9.19563	5.86915	96			chr13	93186894	93187067	1	165	.	9.87146	16.5756	12.9422	105															chr13	91954329	91954548	1	307	.	15.8143	30.7564	26.6997	115
	chr4	129054222	129054353	1	80	.	6.35197	8.02467	4.73509	65			chr13	93866443	93866644	1	102	.	5.82193	10.2513	6.8366	57															chr13	93186902	93187091	1	148	.	9.17258	14.8901	11.2572	65
	chr4	129296280	129296411	1	59	.	4.83311	5.94877	2.85108	126			chr13	94886592	94886944	1	254	.	10.4439	25.4237	21.5689	205															chr13	93866465	93866670	1	75	.	4.7845	7.53305	4.24799	64
	chr4	129322500	129322631	1	77	.	5.36871	7.77642	4.52695	64			chr13	94923754	94923941	1	111	.	7.62008	11.1473	7.6863	73															chr13	94886633	94886931	1	218	.	9.5536	21.8929	18.0538	159
	chr4	130477004	130477135	1	77	.	5.35752	7.73705	4.51402	36			chr13	94924580	94924711	1	94	.	6.11917	9.43299	6.0411	67															chr13	94923686	94923902	1	69	.	5.2691	6.95302	3.6837	37
	chr4	131865994	131866125	1	69	.	5.26642	6.95302	3.75813	12			chr13	95564589	95564988	1	199	.	11.9161	19.9709	16.2454	129															chr13	94924551	94924678	1	112	.	7.51214	11.2802	7.77514	68
	chr4	131946908	131947064	1	94	.	6.11917	9.43299	6.0411	101			chr13	96278050	96278410	1	304	.	15.8751	30.4547	26.4837	174															chr13	95564540	95564932	1	137	.	8.13056	13.7287	10.1422	253
	chr4	132503239	132503370	1	79	.	5.69973	7.99793	4.71406	79			chr13	96318421	96318704	1	283	.	15.1247	28.3889	24.4627	141															chr13	96278162	96278306	1	167	.	10.0028	16.7591	13.0672	51
	chr4	133262938	133263142	1	157	.	9.71955	15.7657	12.1606	102			chr13	96423741	96423971	1	389	.	19.6274	38.9407	34.8127	101															chr13	96318461	96318707	1	393	.	19.9654	39.3101	35.083	123
	chr4	133312611	133312829	1	93	.	6.93913	9.36356	6.02089	114			chr13	96455728	96456001	1	502	.	22.597	50.2147	45.895	119															chr13	96423754	96424087	1	206	.	11.6632	20.6074	16.7977	84
	chr4	133672965	133673155	1	108	.	7.65944	10.8973	7.45763	98			chr13	96458430	96458867	1	124	.	8.34614	12.4801	8.98427	122															chr13	96455713	96455985	1	672	.	28.7015	67.2386	62.5656	141
	chr4	133715451	133715590	1	85	.	6.55834	8.53222	5.23004	29			chr13	96466764	96467096	1	69	.	5.26642	6.95302	3.75813	142															chr13	96458446	96458595	1	126	.	8.4171	12.6452	9.0954	74
	chr4	134343005	134343152	1	91	.	6.77858	9.14857	5.82282	81			chr13	96482028	96482264	1	423	.	20.8483	42.3145	38.1305	110															chr13	96466949	96467236	1	95	.	6.68193	9.54906	6.11646	168
	chr4	134625754	134625942	1	97	.	7.14059	9.76007	6.3633	77			chr13	96482839	96483227	1	515	.	21.2989	51.5718	47.237	240															chr13	96481954	96482239	1	259	.	13.9724	25.9585	22.0217	141
	chr4	134635857	134636057	1	82	.	5.62922	8.29322	4.99816	116			chr13	96730520	96730737	1	209	.	12.4664	20.9486	17.1825	122															chr13	96482784	96483207	1	770	.	33.6422	77.0207	72.2045	265
	chr4	134713297	134713432	1	78	.	6.28603	7.8737	4.59889	52			chr13	96734327	96734595	1	300	.	15.8722	30.0651	26.1177	149															chr13	96730490	96730686	1	303	.	15.9143	30.3829	26.3483	110
	chr4	134753916	134754078	1	93	.	6.85531	9.38693	6.03762	44			chr13	96758192	96758386	1	113	.	7.43297	11.3449	7.87636	77															chr13	96734275	96734528	1	102	.	7.18256	10.2473	6.79642	77
	chr4	134962267	134962430	1	101	.	6.56635	10.1966	6.78349	60			chr13	97157985	97158378	1	324	.	16.591	32.4173	28.42	110															chr13	96758234	96758391	1	101	.	6.69983	10.1966	6.74762	69
	chr4	134975020	134975204	1	89	.	6.70354	8.92824	5.61461	87			chr13	97257219	97257390	1	108	.	7.51909	10.8215	7.39365	82															chr13	97158052	97158337	1	306	.	15.7825	30.6366	26.5895	113
	chr4	134992334	134992478	1	94	.	6.86962	9.43299	6.0411	81			chr13	97280695	97281101	1	148	.	9.32318	14.8648	11.2892	135															chr13	97257309	97257435	1	59	.	4.79219	5.94877	2.77677	92
	chr4	134996154	134996305	1	93	.	6.85531	9.38693	6.03762	66			chr13	97446580	97446811	1	338	.	17.8863	33.8323	29.8093	127															chr13	97280682	97280877	1	203	.	11.8214	20.3957	16.601	76
	chr4	135031490	135031654	1	61	.	4.61825	6.18639	3.04309	49			chr13	97467714	97468057	1	315	.	12.1772	31.5779	27.5951	177															chr13	97446554	97446832	1	300	.	15.6116	30.0161	25.9845	153
	chr4	135076456	135076593	1	77	.	6.22145	7.73033	4.51147	24			chr13	97694084	97694466	1	209	.	12.4664	20.9486	17.1825	85															chr13	97467692	97468013	1	278	.	11.1433	27.847	23.8656	197
	chr4	135412741	135412875	1	77	.	5.35752	7.73705	4.51402	39			chr13	97726342	97726722	1	165	.	10.3232	16.5397	12.9185	302															chr13	97694084	97694375	1	123	.	8.33964	12.399	8.87058	175
	chr4	135591407	135591538	1	81	.	6.4193	8.18408	4.89204	81			chr13	97738620	97738913	1	87	.	4.35978	8.71601	5.41226	170															chr13	97726375	97726696	2	81	.	6.26311	8.1312	4.77623	48
	chr4	135656814	135656945	1	108	.	7.65944	10.8973	7.45763	76			chr13	98178406	98178703	1	174	.	11.093	17.462	13.8046	169															chr13	97738663	97738789	1	53	.	3.25223	5.31046	2.18056	95
	chr4	135733583	135733745	1	66	.	4.37757	6.6833	3.50718	90			chr13	98450386	98450968	1	959	.	40.6213	95.9689	91.0325	310															chr13	98178399	98178677	1	126	.	8.4171	12.6452	9.0954	124
	chr4	135841277	135841530	1	77	.	5.36871	7.77642	4.52695	99			chr13	98451756	98451911	1	129	.	8.37054	12.9125	9.3913	117															chr13	98450424	98450966	2	786	.	35.0814	78.6279	73.7897	252
	chr4	136364439	136364582	1	77	.	6.22145	7.73033	4.51147	95			chr13	99461945	99462179	1	147	.	9.121	14.7234	11.1489	129															chr13	98451767	98451914	1	148	.	9.17258	14.8901	11.2572	74
	chr4	136604565	136604737	1	94	.	6.11917	9.43299	6.0411	48			chr13	99601135	99601320	1	263	.	14.3742	26.348	22.4734	77															chr13	99461956	99462177	1	206	.	11.6632	20.6074	16.7977	96
	chr4	137421940	137422091	1	87	.	6.63015	8.72346	5.41582	112			chr13	99602367	99602690	1	284	.	13.9326	28.4555	24.5253	130															chr13	99601134	99601328	1	245	.	13.3237	24.5845	20.6726	116
	chr4	139135057	139135206	1	127	.	8.42096	12.7068	9.20293	47			chr13	99671722	99671950	1	157	.	9.6328	15.7767	12.1702	114															chr13	99602373	99602789	1	484	.	23.6538	48.4117	44.0353	193
	chr4	140257363	140257507	1	94	.	6.11917	9.43299	6.0411	52			chr13	100076164	100076400	1	147	.	9.121	14.7234	11.1489	130															chr13	99671724	99671923	1	177	.	10.5796	17.793	14.0708	74
	chr4	141346660	141346932	1	191	.	11.7797	19.1903	15.48	143			chr13	100273487	100273670	1	203	.	12.1228	20.39	16.6347	114															chr13	100076169	100076346	1	186	.	10.833	18.6659	14.9138	87
	chr4	144767635	144767788	1	64	.	4.91262	6.44482	3.27978	53			chr13	101280921	101281246	1	101	.	7.27479	10.1152	6.71356	99															chr13	100273499	100273741	1	130	.	8.34236	13.0623	9.48843	121
	chr4	144826138	144826314	1	75	.	6.15818	7.59387	4.37708	115			chr13	102271202	102271333	1	94	.	6.11917	9.43299	6.0411	36															chr13	101280887	101281182	1	171	.	10.3577	17.1072	13.4039	173
	chr4	144856494	144856651	1	89	.	5.97123	8.92824	5.61461	47			chr13	102317907	102318147	1	282	.	15.2132	28.2454	24.3314	129															chr13	102271157	102271283	1	78	.	5.85171	7.87563	4.55336	74
	chr4	144890131	144890278	1	90	.	6.13304	9.08008	5.75962	53			chr13	102477723	102477878	1	155	.	9.6197	15.5167	11.9192	87															chr13	102317919	102318140	1	266	.	14.5118	26.6848	22.7215	104
	chr4	147222397	147222665	1	90	.	6.13304	9.08008	5.75962	182			chr13	102489403	102489604	1	107	.	7.56126	10.7708	7.34524	108															chr13	102477710	102477932	1	263	.	14.3672	26.3085	22.3671	121
	chr4	148057782	148057952	1	124	.	8.34614	12.4801	8.98427	73			chr13	102566952	102567404	1	283	.	15.1247	28.3889	24.4627	127															chr13	102489392	102489653	1	170	.	10.4162	17.0086	13.3064	222
	chr4	149022274	149022420	1	80	.	5.65806	8.02467	4.73509	51			chr13	102636776	102637076	1	304	.	15.8751	30.4547	26.4837	174															chr13	102566971	102567366	1	167	.	10.0028	16.7591	13.0672	115
	chr4	149041275	149041406	1	77	.	5.35752	7.73705	4.51402	34			chr13	102863988	102864319	1	346	.	18.1265	34.6553	30.5997	108															chr13	102636825	102637075	1	225	.	12.4934	22.581	18.724	120
	chr4	149317350	149317542	1	130	.	8.20687	13.0537	9.53145	109			chr13	103368077	103368208	1	77	.	5.36871	7.77642	4.52695	77															chr13	102863937	102864359	1	371	.	18.305	37.1404	32.9509	192
	chr4	149423380	149423577	1	191	.	11.7797	19.1903	15.48	117			chr13	104709521	104709843	1	184	.	10.6219	18.4655	14.776	103															chr13	103368033	103368384	1	112	.	7.51214	11.2802	7.77514	226
	chr4	149589670	149589801	1	93	.	6.97273	9.3601	6.02089	61			chr13	104745866	104746097	1	304	.	15.8751	30.4547	26.4837	107															chr13	104709556	104709766	1	167	.	10.0028	16.7591	13.0672	97
	chr4	149776353	149776510	1	78	.	5.59933	7.8737	4.59889	103			chr13	105076795	105077161	1	243	.	13.6237	24.3334	20.4946	225															chr13	104745817	104746098	1	186	.	10.833	18.6659	14.9138	108
	chr4	150183391	150183559	1	78	.	5.59933	7.8737	4.59889	52			chr13	105209066	105209347	1	94	.	6.86962	9.43299	6.0411	85															chr13	105076996	105077161	1	112	.	7.51214	11.2802	7.77514	9
	chr4	150288705	150288836	1	62	.	5.04236	6.25531	3.1108	50			chr13	105343548	105343694	1	94	.	6.86962	9.43299	6.0411	49															chr13	105209044	105209325	1	371	.	19.1352	37.1404	32.9509	172
	chr4	151220174	151220356	1	111	.	7.62008	11.1473	7.6863	82			chr13	105396989	105397124	1	94	.	6.86962	9.43299	6.0411	58															chr13	105343555	105343696	1	95	.	6.68193	9.54906	6.11646	116
	chr4	153708940	153709095	1	94	.	6.86962	9.43299	6.0411	105			chr13	105415126	105415395	1	849	.	36.8111	84.9633	80.1672	141															chr13	105396970	105397145	1	130	.	8.34236	13.0623	9.48843	88
	chr4	154456508	154456680	1	101	.	7.27479	10.1152	6.71356	75			chr13	107726867	107727071	1	210	.	11.0672	21.0378	17.2716	103															chr13	105415136	105415421	1	617	.	28.2106	61.7382	57.1547	136
	chr4	154574841	154575044	1	84	.	5.24419	8.41215	5.11327	119			chr13	107958866	107959115	1	163	.	7.84405	16.3197	12.704	104															chr13	107726896	107727070	1	136	.	8.09817	13.6766	10.0961	107
	chr4	154582041	154582235	1	94	.	6.86962	9.43299	6.0411	116			chr13	107998514	107998721	1	94	.	6.86962	9.43299	6.0411	60															chr13	107958873	107959094	1	174	.	8.28184	17.4005	13.6955	108
	chr4	154584391	154584522	1	66	.	4.37757	6.6833	3.50718	20			chr13	108363629	108364022	1	458	.	22.0822	45.8339	41.5942	197															chr13	107998566	107998692	1	78	.	5.85171	7.87563	4.55336	17
	chr4	154998811	154998998	1	111	.	7.41153	11.1475	7.6863	118			chr13	108365105	108365307	1	183	.	10.5998	18.3859	14.708	93															chr13	108363632	108364102	1	289	.	15.2807	28.9078	24.8886	266
	chr4	155367299	155367507	1	105	.	7.43586	10.569	7.1498	113			chr13	108687600	108687745	1	78	.	5.59933	7.8737	4.59889	91															chr13	108365079	108365284	1	110	.	7.65526	11.0455	7.56692	32
	chr4	155387864	155388036	1	113	.	7.43297	11.3449	7.87636	45			chr13	108708366	108708542	1	101	.	6.99966	10.1966	6.78349	86															chr13	108687511	108687706	1	248	.	13.75	24.8306	20.9115	93
	chr4	155400264	155400415	1	106	.	6.85065	10.6524	7.23271	32			chr13	108882611	108882779	1	152	.	10.0498	15.2255	11.6322	86															chr13	108708401	108708537	1	101	.	6.69983	10.1966	6.74762	74
	chr4_random	110838	111024	1	174	.	11.093	17.462	13.8046	81			chr13	109241009	109241577	1	389	.	19.6274	38.9407	34.8127	112															chr13	108882575	108882749	1	123	.	8.33964	12.399	8.87058	92
	chr5	3151323	3151482	1	147	.	9.121	14.7234	11.1489	34			chr13	111750434	111750831	1	926	.	39.1393	92.6052	87.7149	208															chr13	109240957	109241608	1	225	.	12.4934	22.581	18.724	118
	chr5	3420930	3421086	1	129	.	8.37054	12.9125	9.3913	99			chr13	112039605	112039828	1	283	.	15.1247	28.3889	24.4627	120															chr13	111750447	111750844	1	983	.	41.551	98.3524	93.2385	191
	chr5	5514879	5515011	1	94	.	6.86962	9.43299	6.0411	42			chr13	112315881	112316378	1	380	.	19.3673	38.0348	33.9224	118															chr13	112039623	112039831	1	307	.	15.8143	30.7564	26.6997	95
	chr5	10247336	10247491	1	125	.	7.86628	12.5229	9.02197	56			chr13	112446021	112446352	1	499	.	24.1404	49.9847	45.6684	167															chr13	112315845	112316256	1	300	.	15.6116	30.0161	25.9845	175
	chr5	10248931	10249109	1	147	.	9.121	14.7234	11.1489	81			chr13	112568826	112569322	1	389	.	19.6274	38.9407	34.8127	281															chr13	112446018	112446380	1	402	.	20.6065	40.2608	36.0187	223
	chr5	10866541	10866713	1	77	.	5.36871	7.77642	4.52695	89			chr13	112768162	112768357	1	77	.	5.35752	7.73705	4.51402	128															chr13	112568860	112569342	1	245	.	13.3237	24.5845	20.6726	196
	chr5	11127359	11127503	1	61	.	4.60863	6.1537	3.04309	32			chr13	112768603	112768824	1	91	.	6.77858	9.14857	5.82282	130															chr13	112768214	112768340	1	62	.	5.01138	6.23604	3.04799	25
	chr5	11128107	11128277	1	110	.	7.60421	11.0945	7.651	66			chr13	112943810	112944068	1	184	.	10.6219	18.4655	14.776	128															chr13	112768574	112768798	1	95	.	6.66847	9.50296	6.09916	116
	chr5	11256406	11256550	1	77	.	5.36871	7.77642	4.52695	59			chr13	113090642	113090801	1	157	.	9.71955	15.7657	12.1606	58															chr13	112943780	112944059	1	148	.	9.17258	14.8901	11.2572	97
	chr5	11595385	11595570	1	73	.	5.23891	7.34509	4.13633	91			chr13	113108361	113108673	1	339	.	17.96	33.957	29.9283	169															chr13	113090645	113090935	1	126	.	8.4171	12.6452	9.0954	51
	chr5	11682460	11682591	1	94	.	6.11917	9.43299	6.0411	90			chr13	113166391	113166791	1	214	.	11.3328	21.4658	17.6919	207															chr13	113108309	113108707	1	285	.	15.2736	28.5624	24.5629	204
	chr5	11771032	11771163	1	61	.	4.60863	6.1537	3.04309	16			chr13	113187013	113187181	1	79	.	5.69973	7.99793	4.71406	67															chr13	113166543	113166781	1	263	.	14.3672	26.3085	22.3671	149
	chr5	11845949	11846141	1	111	.	7.62008	11.1473	7.6863	109			chr13	113216934	113217255	1	122	.	8.04861	12.2581	8.77521	107															chr13	113186898	113187088	1	230	.	12.9881	23.0012	19.1267	112
	chr5	17360268	17360401	1	101	.	6.56635	10.1966	6.78349	8			chr13	113237416	113237646	1	203	.	12.1228	20.39	16.6347	117															chr13	113216990	113217279	1	124	.	8.27516	12.4529	8.91935	67
	chr5	20438596	20438817	1	78	.	6.28603	7.8737	4.59889	92			chr13	113248884	113249111	1	203	.	12.1228	20.39	16.6347	99															chr13	113237442	113237642	1	349	.	17.4747	34.9909	30.8467	110
	chr5	20918025	20918179	1	90	.	6.83092	9.03904	5.72481	76			chr13	113300935	113301210	1	105	.	7.43586	10.569	7.1498	189															chr13	113248898	113249069	1	225	.	12.4934	22.581	18.724	77
	chr5	21207042	21207173	1	61	.	4.61825	6.18639	3.04309	122			chr13	113777800	113777949	1	96	.	7.07215	9.62303	6.2274	61															chr13	113301112	113301284	1	126	.	8.23542	12.6949	9.14166	92
	chr5	21242853	21243118	1	77	.	5.36871	7.77642	4.52695	109			chr13	113789026	113789514	1	367	.	18.877	36.7879	32.7001	151															chr13	113777755	113777961	1	83	.	6.37978	8.36122	5.00376	98
	chr5	22871139	22871368	1	93	.	6.97273	9.3601	6.02089	120			chr13	113838745	113838984	1	194	.	11.0974	19.444	15.7302	128															chr13	113789022	113789519	1	371	.	18.305	37.1404	32.9509	192
	chr5	22939858	22940017	1	78	.	6.28603	7.8737	4.59889	78			chr13	113840234	113840789	1	613	.	28.673	61.3238	56.8474	281															chr13	113838768	113838973	1	124	.	8.14722	12.4102	8.87982	90
	chr5	23126605	23126803	1	175	.	10.3651	17.593	13.9298	122			chr13	113861272	113861503	1	223	.	12.8733	22.3467	18.5522	112															chr13	113840282	113840635	1	781	.	34.0927	78.1264	73.2986	224
	chr5	23349920	23350081	1	111	.	7.62008	11.1473	7.6863	90			chr13	113925090	113925357	1	598	.	23.8988	59.8378	55.3786	140															chr13	113861312	113861591	1	266	.	14.1539	26.616	22.6604	108
	chr5	24476748	24476990	1	152	.	9.52187	15.2795	11.6849	120			chr13	114001236	114001368	1	93	.	6.10642	9.38693	6.03762	11															chr13	113924968	113925378	1	548	.	22.4379	54.8491	50.3718	261
	chr5	24479166	24479323	1	68	.	5.07052	6.85375	3.66577	40			chr13	114055442	114055610	1	94	.	6.86962	9.43299	6.0411	98															chr13	114001227	114001370	1	130	.	8.32556	13.0028	9.44526	38
	chr5	24754468	24754599	1	94	.	6.11917	9.43299	6.0411	78			chr13	114979031	114979381	1	541	.	25.5138	54.1449	49.7726	167															chr13	114055409	114055569	1	78	.	5.85171	7.87563	4.55336	84
	chr5	25252440	25252571	1	94	.	6.11917	9.43299	6.0411	110			chr13	115325701	115325855	1	94	.	6.11917	9.43299	6.0411	57															chr13	114979072	114979334	1	484	.	23.6538	48.4117	44.0353	139
	chr5	26500158	26500292	1	75	.	5.29755	7.53334	4.31793	95			chr13	115636180	115636386	1	136	.	8.84913	13.6592	10.1274	127															chr13	115325672	115325801	1	112	.	7.51214	11.2802	7.77514	90
	chr5	28642138	28642378	1	94	.	6.86962	9.43299	6.0411	119			chr13	115686108	115686368	1	270	.	13.4993	27.0236	23.1249	130															chr13	115636159	115636390	1	154	.	9.74463	15.4779	11.8257	123
	chr5	31899145	31899286	1	167	.	10.6719	16.7781	13.1393	59			chr13	118004495	118004689	1	90	.	6.13304	9.08008	5.75962	125															chr13	115686156	115686414	1	313	.	14.8073	31.3661	27.3016	125
	chr5	31916289	31916424	1	91	.	6.03807	9.14857	5.82282	80			chr13	118009305	118009455	1	58	.	4.67023	5.88761	2.79633	103															chr13	118004563	118004695	1	101	.	6.69983	10.1966	6.74762	96
	chr5	32134107	32134250	1	94	.	6.86962	9.43299	6.0411	31			chr13	118029973	118030311	1	214	.	11.3328	21.4658	17.6919	193															chr13	118009327	118009453	1	87	.	6.56317	8.74042	5.37313	55
	chr5	32370022	32370171	1	94	.	6.86962	9.43299	6.0411	70			chr13	118049669	118049942	1	179	.	10.5534	17.9434	14.278	119															chr13	118030040	118030237	1	218	.	12.4774	21.8742	18.0401	81
	chr5	32494458	32494637	1	94	.	6.86962	9.43299	6.0411	100			chr13_random	225571	225721	1	94	.	6.11917	9.43299	6.0411	101															chr13	118049748	118049941	1	211	.	11.7316	21.1574	17.3421	105
	chr5	34856515	34856646	1	93	.	6.97273	9.3601	6.02089	48			chr13_random	363462	363643	1	183	.	10.5998	18.3859	14.708	101															chr13_random	225553	225681	1	95	.	6.68193	9.54906	6.11646	54
	chr5	34885939	34886072	1	73	.	5.3761	7.33926	4.13381	15			chr14	11230723	11231009	1	101	.	6.56635	10.1966	6.78349	42															chr13_random	363504	363694	1	205	.	11.6397	20.5211	16.7238	79
	chr5	36160092	36160224	1	84	.	5.24419	8.41215	5.11327	19			chr14	11271266	11271435	1	165	.	9.87146	16.5756	12.9422	103															chr14	11230761	11230902	1	142	.	9.17893	14.286	10.675	49
	chr5	36432064	36432265	1	108	.	7.65944	10.8973	7.45763	79			chr14	11285485	11286346	2	242	.	12.1994	24.2093	20.3847	183															chr14	11271339	11271569	1	95	.	6.68193	9.54906	6.11646	109
	chr5	36779598	36779810	1	49	.	4.3998	4.98931	1.96365	7			chr14	13122341	13122581	1	111	.	7.62008	11.1473	7.6863	115															chr14	11285483	11286301	2	256	.	12.8997	25.6079	21.6746	177
	chr5	36807450	36807582	1	77	.	5.36871	7.77642	4.52695	32			chr14	14920698	14921021	1	531	.	17.6658	53.105	48.7475	145															chr14	13122396	13122620	1	78	.	5.85171	7.87563	4.55336	104
	chr5	44616320	44616474	1	93	.	6.97273	9.3601	6.02089	68			chr14	15178184	15178315	1	49	.	4.3998	4.98931	1.96365	1															chr14	14920702	14921015	1	483	.	20.0533	48.3352	43.964	150
	chr5	45884597	45884728	1	61	.	4.61825	6.18639	3.04309	55			chr14	15465747	15466038	1	141	.	9.03285	14.1041	10.55	75															chr14	15178201	15178423	1	76	.	5.7767	7.63233	4.34131	104
	chr5	49761204	49761406	1	94	.	6.86962	9.43299	6.0411	92			chr14	15467208	15467480	1	227	.	13.1531	22.7348	18.9308	141															chr14	15465796	15466002	1	159	.	9.94077	15.9645	12.2993	103
	chr5	52502577	52502708	1	75	.	5.29755	7.53334	4.31793	78			chr14	15505831	15506097	1	409	.	20.3354	40.9595	36.8058	145															chr14	15467236	15467422	1	94	.	6.89342	9.49146	6.0914	102
	chr5	53784943	53785075	1	122	.	8.04861	12.2581	8.77521	32			chr14	15517460	15517718	1	479	.	23.4536	47.9258	43.6411	128															chr14	15505859	15506073	1	348	.	17.4396	34.8576	30.7237	105
	chr5	53812624	53812959	1	78	.	6.28603	7.8737	4.59889	171			chr14	16595925	16596241	1	203	.	12.1228	20.39	16.6347	172															chr14	15517461	15517734	1	362	.	19.0828	36.2851	32.1178	141
	chr5	53821506	53821641	1	157	.	9.71955	15.7657	12.1606	32			chr14	17004892	17005187	1	283	.	15.1247	28.3889	24.4627	179															chr14	16595971	16596159	1	186	.	10.833	18.6659	14.9138	79
	chr5	53883508	53883740	1	131	.	8.61441	13.1704	9.64694	121			chr14	17088411	17089006	1	467	.	19.5657	46.7329	42.4713	450															chr14	17004940	17005134	1	206	.	11.6632	20.6074	16.7977	77
	chr5	53957406	53957606	1	129	.	8.52309	12.9273	9.40532	82			chr14	17088411	17089006	1	467	.	19.5657	46.7329	42.4713	450															chr14	17088399	17088540	1	112	.	7.51214	11.2802	7.77514	106
	chr5	54386556	54386745	1	162	.	9.16621	16.2172	12.6031	64			chr14	18834705	18834843	1	124	.	8.34614	12.4801	8.98427	86															chr14	17088716	17089012	1	373	.	16.7149	37.36	33.1644	167
	chr5	63081392	63081528	1	91	.	6.03807	9.14857	5.82282	111			chr14	18916751	18916976	1	94	.	6.11917	9.43299	6.0411	110															chr14	18834687	18834847	1	142	.	9.17893	14.286	10.675	124
	chr5	63245626	63245757	1	77	.	5.36871	7.77642	4.52695	102			chr14	19019608	19019821	1	524	.	24.9808	52.4266	48.0726	99															chr14	18916695	18916877	1	112	.	7.51214	11.2802	7.77514	78
	chr5	64735686	64735817	1	93	.	6.10642	9.38693	6.03762	42			chr14	19134220	19134403	1	165	.	9.87146	16.5756	12.9422	69															chr14	19019610	19019821	1	252	.	13.8771	25.2686	21.3438	114
	chr5	65057841	65058013	1	110	.	7.60421	11.0945	7.651	103			chr14	19653065	19653383	1	227	.	13.1531	22.7348	18.9308	200															chr14	19134192	19134427	1	167	.	10.0028	16.7591	13.0672	173
	chr5	65157196	65157335	1	111	.	7.62008	11.1473	7.6863	52			chr14	20012762	20013007	1	266	.	15.0268	26.6607	22.7717	196															chr14	19653112	19653342	1	176	.	10.7026	17.6776	13.9571	177
	chr5	65253160	65253368	1	90	.	6.13304	9.08008	5.75962	92			chr14	20013370	20013549	1	80	.	6.31701	8.00176	4.71406	78															chr14	20012873	20013001	1	69	.	5.2691	6.95302	3.6837	95
	chr5	65519824	65520212	2	203	.	12.1228	20.39	16.6347	80			chr14	20578298	20578620	1	438	.	22.0802	43.8526	39.6397	193															chr14	20013365	20013496	1	109	.	7.64746	10.9339	7.46827	95
	chr5	65675488	65675643	1	245	.	13.8398	24.5474	20.7023	84			chr14	20789514	20789859	1	223	.	13.0064	22.3809	18.5855	233															chr14	20578352	20578579	1	194	.	11.4644	19.4229	15.6538	103
	chr5	69986897	69987028	1	77	.	5.36871	7.77642	4.52695	99			chr14	20990604	20990901	1	150	.	9.75455	15.0819	11.4989	174															chr14	20789605	20789819	1	230	.	12.8741	23.0465	19.1707	105
	chr5	73152517	73152743	1	94	.	6.11917	9.43299	6.0411	109			chr14	20992121	20992480	1	765	.	33.3883	76.5395	71.8606	190															chr14	20990661	20990799	1	97	.	7.00679	9.73406	6.29711	69
	chr5	73961621	73961891	1	111	.	7.62008	11.1473	7.6863	90			chr14	20993138	20993353	1	284	.	13.9326	28.4555	24.5253	103															chr14	20992198	20992452	1	815	.	35.6195	81.5658	76.683	124
	chr5	74657093	74657355	1	147	.	9.121	14.7234	11.1489	69			chr14	21212695	21212830	1	111	.	7.62008	11.1473	7.6863	72															chr14	20993160	20993320	1	201	.	10.5151	20.1225	16.3334	78
	chr5	75462782	75463021	1	108	.	7.65944	10.8973	7.45763	119			chr14	21493827	21494100	1	285	.	15.266	28.5665	24.6352	156															chr14	21212729	21212855	1	78	.	5.85171	7.87563	4.55336	50
	chr5	76243037	76243279	1	77	.	5.36871	7.77642	4.52695	159			chr14	21634804	21634937	1	94	.	6.11917	9.43299	6.0411	67															chr14	21493861	21494040	1	150	.	9.55609	15.0345	11.3955	55
	chr5	76473044	76473175	1	94	.	6.11917	9.43299	6.0411	57			chr14	21704374	21704579	1	113	.	7.43297	11.3449	7.87636	103															chr14	21634798	21634932	1	112	.	7.51214	11.2802	7.77514	74
	chr5	77380243	77380495	1	108	.	7.65944	10.8973	7.45763	79			chr14	21757939	21758169	1	184	.	10.6219	18.4655	14.776	45															chr14	21704412	21704664	1	149	.	8.60747	14.9606	11.3219	146
	chr5	77714840	77714971	1	61	.	4.61825	6.18639	3.04309	12			chr14	22672668	22673322	1	358	.	16.0992	35.8411	31.7718	399															chr14	21757912	21758169	1	307	.	15.8143	30.7564	26.6997	88
	chr5	89149809	89149998	1	94	.	6.86962	9.43299	6.0411	128			chr14	25981443	25981879	1	612	.	27.3827	61.254	56.7796	210															chr14	22672697	22673287	1	404	.	17.6688	40.4363	36.1885	347
	chr5	89576299	89576430	1	77	.	5.36871	7.77642	4.52695	44			chr14	25990925	25991196	1	291	.	15.5357	29.104	25.1681	122															chr14	25981262	25981913	1	421	.	19.924	42.1065	37.8323	349
	chr5	91024119	91024255	1	94	.	6.11917	9.43299	6.0411	49			chr14	26008831	26009176	1	541	.	23.3657	54.1453	49.7728	158															chr14	25990908	25991164	1	147	.	9.36748	14.7793	11.1642	113
	chr5	92391618	92391810	1	105	.	7.43586	10.569	7.1498	103			chr14	26336766	26336995	1	80	.	6.31701	8.00176	4.71406	169															chr14	26008822	26009279	1	379	.	17.9512	37.9988	33.7973	178
	chr5	92512564	92512783	1	151	.	9.50608	15.1392	11.5554	127			chr14	27335269	27335594	1	203	.	12.0976	20.3038	16.5691	175															chr14	26336787	26337001	1	139	.	9.03182	13.9018	10.3054	99
	chr5	92792430	92792599	1	129	.	8.37054	12.9125	9.3913	113			chr14	27398953	27399155	1	227	.	13.1531	22.7348	18.9308	110															chr14	27335248	27335532	1	244	.	13.2968	24.4848	20.587	177
	chr5	93390740	93390948	1	73	.	5.23891	7.34509	4.13633	86			chr14	27639297	27639441	1	141	.	9.03285	14.1041	10.55	72															chr14	27398940	27399139	1	194	.	11.4644	19.4229	15.6538	58
	chr5	93417441	93417572	1	75	.	5.29755	7.53334	4.31793	29			chr14	27732582	27732799	1	174	.	9.59952	17.4972	13.8352	90															chr14	27639323	27639472	1	113	.	7.17674	11.3449	7.83185	107
	chr5	93522213	93522344	1	73	.	5.23891	7.34509	4.13633	69			chr14	27836097	27836357	1	828	.	36.1375	82.8106	78.0426	130															chr14	27732570	27732793	1	201	.	10.992	20.1225	16.3334	79
	chr5	97285762	97285913	1	124	.	8.34614	12.4801	8.98427	58			chr14	28005698	28005907	1	59	.	3.49316	5.94584	2.85108	10															chr14	27836088	27836321	1	666	.	29.928	66.6564	61.9915	116
	chr5	97345869	97346184	1	141	.	9.03285	14.1041	10.55	107			chr14	28012180	28012311	1	93	.	6.10642	9.38693	6.03762	39															chr14	28005738	28005889	1	101	.	6.69983	10.1966	6.74762	26
	chr5	97348236	97348367	1	73	.	5.23891	7.34509	4.13633	24			chr14	28045234	28045554	1	428	.	20.5589	42.8362	38.6487	131															chr14	28012090	28012350	1	205	.	11.6397	20.5211	16.7238	112
	chr5	97367859	97368010	1	137	.	8.80551	13.705	10.1674	40			chr14	28047451	28047877	1	765	.	33.0684	76.5655	71.8819	187															chr14	28045251	28045452	1	198	.	11.4461	19.8163	16.0401	113
	chr5	97442154	97442296	1	77	.	5.36871	7.77642	4.52695	33			chr14	28049127	28049512	1	242	.	12.1994	24.2093	20.3847	258															chr14	28047473	28047856	1	815	.	35.3346	81.5351	76.6524	155
	chr5	97712174	97712305	1	77	.	5.36871	7.77642	4.52695	65			chr14	28130439	28130592	1	139	.	8.90049	13.9981	10.4522	18															chr14	28049224	28049560	1	340	.	18.0301	34.0905	29.9744	124
	chr5	98460214	98460416	1	94	.	6.86962	9.43299	6.0411	126			chr14	28197355	28197656	1	147	.	9.121	14.7234	11.1489	128															chr14	28130410	28130605	1	274	.	14.6336	27.4329	23.4555	99
	chr5	99681957	99682129	1	165	.	9.87146	16.5756	12.9422	115			chr14	30910276	30910442	1	94	.	6.86962	9.43299	6.0411	60															chr14	28197390	28197614	1	148	.	9.17258	14.8901	11.2572	76
	chr5	101067676	101067824	1	122	.	8.18338	12.2191	8.73864	112			chr14	30957744	30957977	1	129	.	8.37054	12.9125	9.3913	78															chr14	30910323	30910503	1	78	.	5.85171	7.87563	4.55336	68
	chr5	101227609	101227753	1	79	.	5.69973	7.99793	4.71406	92			chr14	31839027	31839212	1	165	.	9.85089	16.5027	12.8838	80															chr14	30957798	30957955	1	112	.	7.51214	11.2802	7.77514	79
	chr5	101345599	101345787	1	94	.	6.11917	9.43299	6.0411	88			chr14	32246383	32246767	1	901	.	38.9656	90.1906	85.3307	221															chr14	31839008	31839206	1	148	.	9.1541	14.8239	11.206	125
	chr5	103796570	103796733	1	111	.	7.62008	11.1473	7.6863	54			chr14	32249210	32249387	1	79	.	5.69973	7.99793	4.71406	105															chr14	32246378	32246834	1	589	.	27.463	58.9288	54.3876	269
	chr5	103948310	103948516	1	94	.	6.11917	9.43299	6.0411	77			chr14	32476001	32476323	1	404	.	17.8324	40.4363	36.2867	204															chr14	32249152	32249401	1	90	.	6.22292	9.08008	5.69857	115
	chr5	104120654	104120796	1	137	.	8.80551	13.705	10.1674	66			chr14	32482930	32483399	1	223	.	12.8733	22.3467	18.5522	182															chr14	32475975	32476272	1	358	.	16.238	35.8411	31.6874	178
	chr5	105497417	105497662	1	165	.	10.032	16.5969	12.9627	142			chr14	32494020	32494287	1	418	.	20.7068	41.8393	37.6615	100															chr14	32483080	32483381	1	245	.	13.3237	24.5845	20.6726	88
	chr5	105570592	105570803	1	241	.	13.6976	24.1925	20.3722	97			chr14	32497663	32498081	1	868	.	37.8744	86.8639	82.0486	254															chr14	32493992	32494297	1	323	.	17.5591	32.3834	28.2954	105
	chr5	105627111	105627345	1	129	.	8.37054	12.9125	9.3913	115			chr14	32598955	32599126	1	49	.	4.3998	4.98931	1.96365	76															chr14	32497653	32498105	1	697	.	31.2722	69.7617	65.0464	273
	chr5	105668820	105668957	1	59	.	4.83311	5.94877	2.85108	133			chr14	32643159	32643403	1	122	.	8.18338	12.2191	8.73864	130															chr14	32598896	32599071	1	110	.	7.65526	11.0455	7.56692	83
	chr5	105722745	105722896	1	87	.	6.63015	8.72346	5.41582	23			chr14	32899445	32899735	1	541	.	25.5138	54.1449	49.7726	148															chr14	32643247	32643390	1	101	.	6.69983	10.1966	6.74762	68
	chr5	105774285	105774524	1	124	.	8.34614	12.4801	8.98427	109			chr14	33597666	33597797	1	93	.	6.93913	9.36356	6.02089	82															chr14	32899394	32899685	1	266	.	14.5118	26.6848	22.7215	188
	chr5	105775638	105775791	1	108	.	7.51909	10.8215	7.39365	36			chr14	35127222	35127472	1	346	.	18.1265	34.6553	30.5997	134															chr14	33597568	33597769	1	95	.	6.95529	9.50983	6.09916	92
	chr5	107689865	107689999	1	93	.	6.85531	9.38693	6.03762	74			chr14	41813307	41813441	1	124	.	8.34614	12.4801	8.98427	111															chr14	35127267	35127404	1	112	.	7.51214	11.2802	7.77514	98
	chr5	107957398	107957548	1	72	.	5.97587	7.22012	4.0159	29			chr14	45609575	45609854	1	238	.	13.5758	23.8481	20.0289	100															chr14	41813265	41813473	1	126	.	8.4171	12.6452	9.0954	120
	chr5	108076885	108077054	1	59	.	4.83311	5.94877	2.85108	18			chr14	45669245	45670019	1	975	.	41.3907	97.5606	92.6052	396															chr14	45609533	45609842	1	241	.	13.3925	24.115	20.2277	132
	chr5	108079489	108079660	1	174	.	11.093	17.462	13.8046	97			chr14	45702386	45702557	1	263	.	14.3742	26.348	22.4734	78															chr14	45669262	45669931	1	859	.	36.5697	85.9515	80.9921	398
	chr5	108129878	108130035	1	141	.	9.03285	14.1041	10.55	76			chr14	45949226	45949436	1	274	.	14.8724	27.4431	23.5412	88															chr14	45702396	45702561	1	307	.	15.8143	30.7564	26.6997	51
	chr5	109058587	109058718	1	77	.	5.36871	7.77642	4.52695	67			chr14	47441812	47442049	1	93	.	6.10642	9.38693	6.03762	113															chr14	45949224	45949394	1	345	.	17.788	34.5531	30.422	83
	chr5	109977751	109977948	1	108	.	7.51909	10.8215	7.39365	72			chr14	47977615	47977852	1	165	.	9.87146	16.5756	12.9422	109															chr14	47441824	47441959	1	95	.	6.66847	9.50296	6.09916	59
	chr5	113277966	113278149	1	61	.	4.61825	6.18639	3.04309	57			chr14	48266893	48267059	1	143	.	9.1276	14.3439	10.7864	102															chr14	47977611	47977851	1	225	.	12.4934	22.581	18.724	79
	chr5	113989498	113989629	1	79	.	5.69973	7.99793	4.71406	99			chr14	48753096	48753376	1	95	.	7.04587	9.53327	6.14043	208															chr14	48266898	48267031	1	96	.	6.9635	9.66482	6.23127	62
	chr5	114402430	114402945	2	110	.	7.60421	11.0945	7.651	87			chr14	51422928	51423122	1	428	.	21.248	42.8741	38.6838	81															chr14	48753157	48753289	1	81	.	6.19392	8.13938	4.7835	58
	chr5	114442405	114442536	1	77	.	5.36871	7.77642	4.52695	61			chr14	52514045	52514228	1	111	.	7.62008	11.1473	7.6863	96															chr14	51422932	51423091	1	377	.	19.4145	37.7489	33.5488	96
	chr5	114806761	114806933	1	111	.	7.62008	11.1473	7.6863	75			chr14	52642503	52642829	1	604	.	28.2606	60.4843	56.0145	130															chr14	52514086	52514283	1	130	.	8.34236	13.0623	9.48843	79
	chr5	115347428	115347559	1	49	.	4.3998	4.98931	1.96365	3			chr14	52877532	52877731	1	227	.	13.1531	22.7348	18.9308	86															chr14	52642558	52642798	1	719	.	32.0341	71.9624	67.2143	123
	chr5	116086382	116086621	1	125	.	7.86628	12.5229	9.02197	91			chr14	53448259	53448468	1	129	.	8.37054	12.9125	9.3913	106															chr14	52877438	52877727	1	126	.	8.4171	12.6452	9.0954	164
	chr5	116162156	116162295	1	95	.	7.04587	9.53327	6.14043	59			chr14	53482844	53483000	1	94	.	6.86962	9.43299	6.0411	110															chr14	53448322	53448561	1	206	.	11.6632	20.6074	16.7977	122
	chr5	116182345	116182476	1	77	.	5.36871	7.77642	4.52695	44			chr14	53483533	53484296	1	1050	.	43.6421	105.062	100.008	224															chr14	53482887	53483066	1	148	.	9.17258	14.8901	11.2572	115
	chr5	116182692	116182823	1	77	.	5.36871	7.77642	4.52695	99			chr14	53576285	53576486	1	147	.	9.121	14.7234	11.1489	87															chr14	53483574	53483914	1	714	.	31.5884	71.4112	66.6733	177
	chr5	117632480	117632700	1	94	.	6.11917	9.43299	6.0411	121			chr14	53577082	53577668	1	548	.	22.1655	54.8491	50.462	130															chr14	53576267	53576441	1	112	.	7.51214	11.2802	7.77514	85
	chr5	118808734	118808882	1	99	.	7.19685	9.90962	6.51013	43			chr14	53794554	53794877	1	1230	.	49.7283	123.033	117.771	163															chr14	53577040	53577577	2	610	.	28.2249	61.0716	56.4951	166
	chr5	118809416	118809622	1	157	.	9.71955	15.7657	12.1606	103			chr14	53888195	53888545	1	846	.	37.1877	84.6101	79.8214	144															chr14	53794556	53794935	1	915	.	39.3792	91.5033	86.4764	176
	chr5	118843575	118843728	1	79	.	5.69973	7.99793	4.71406	49			chr14	54179960	54180350	1	691	.	31.6941	69.1068	64.5146	127															chr14	53888227	53888523	1	242	.	12.4228	24.2093	20.3153	140
	chr5	118928163	118928311	1	124	.	8.34614	12.4801	8.98427	86			chr14	54269677	54269913	1	650	.	28.52	65.0723	60.5356	106															chr14	54179890	54180183	1	504	.	24.4157	50.4875	46.0802	159
	chr5	119024399	119024542	1	90	.	6.13304	9.08008	5.75962	103			chr14	54827686	54827832	1	112	.	7.82183	11.2989	7.8359	91															chr14	54269666	54269880	1	311	.	16.5196	31.1444	27.0844	95
	chr5	121040804	121040935	1	87	.	5.90585	8.72346	5.41582	19			chr14	54839198	54839650	1	506	.	24.3936	50.6475	46.3213	276															chr14	54827695	54827821	1	82	.	6.25753	8.29898	4.94168	88
	chr5	121063406	121063600	1	193	.	11.077	19.3832	15.6718	104			chr14	54846986	54847535	1	245	.	7.99959	24.5208	20.6818	347															chr14	54839183	54839638	1	309	.	16.1985	30.9026	26.8451	264
	chr5	121886019	121886162	1	94	.	6.11917	9.43299	6.0411	54			chr14	55045589	55045843	1	227	.	13.1531	22.7348	18.9308	65															chr14	54846987	54847540	1	278	.	9.54975	27.8561	23.8746	403
	chr5	123283162	123283347	1	184	.	10.6219	18.4655	14.776	76			chr14	55137566	55137697	1	73	.	5.23891	7.34509	4.13633	87															chr14	55045634	55045886	1	142	.	9.17893	14.286	10.675	100
	chr5	123540995	123541187	1	111	.	7.62008	11.1473	7.6863	114			chr14	56055772	56056204	1	331	.	17.6883	33.194	29.1782	166															chr14	55137603	55137747	1	57	.	4.85206	5.76512	2.6082	83
	chr5	123579079	123579210	1	80	.	6.31701	8.00176	4.71406	78			chr14	56132982	56133246	1	249	.	13.7825	24.9537	21.1033	127															chr14	56055752	56056328	1	294	.	15.4444	29.4419	25.4191	276
	chr5	123932261	123932439	1	191	.	11.7797	19.1903	15.48	90			chr14	56210495	56210686	1	199	.	11.9161	19.9709	16.2454	103															chr14	56132979	56133251	1	340	.	18.0301	34.0905	29.9744	111
	chr5	123948091	123948222	1	61	.	4.61825	6.18639	3.04309	78			chr14	56222685	56223057	1	571	.	15.6325	57.1981	52.7771	152															chr14	56210468	56210671	1	186	.	11.1084	18.6079	14.8688	102
	chr5	124030264	124030396	1	94	.	6.86962	9.43299	6.0411	47			chr14	56387502	56387770	1	534	.	25.3534	53.4654	49.1026	123															chr14	56222670	56223053	1	819	.	20.0418	81.9715	77.0827	169
	chr5	124525082	124525298	1	183	.	11.4495	18.3637	14.6881	78			chr14	56400088	56400242	1	152	.	9.42764	15.2255	11.6322	85															chr14	56387540	56387783	1	237	.	13.2549	23.723	19.8389	121
	chr5	124529060	124529216	1	95	.	7.04587	9.53327	6.14043	87			chr14	56500919	56501408	2	408	.	20.3918	40.8339	36.6812	118															chr14	56400073	56400272	1	123	.	8.33964	12.399	8.87058	82
	chr5	124636090	124636248	1	95	.	6.91131	9.57291	6.17742	63			chr14	56880997	56881363	1	196	.	8.71067	19.6141	15.8962	128															chr14	56500890	56501404	1	269	.	14.4785	26.9287	22.964	138
	chr5	124861819	124861950	1	77	.	5.36871	7.77642	4.52695	64			chr14	56894653	56895349	1	926	.	39.1393	92.6052	87.7149	539															chr14	56880918	56881360	1	163	.	7.9639	16.3197	12.6453	271
	chr5	124986863	124987023	1	141	.	9.03285	14.1041	10.55	48			chr14	56903158	56903520	1	75	.	4.95531	7.53305	4.31793	238															chr14	56894638	56895374	2	266	.	14.5118	26.6848	22.7215	57
	chr5	125002800	125002978	1	147	.	9.121	14.7234	11.1489	146			chr14	56915282	56915919	1	612	.	28.557	61.2584	56.7837	141															chr14	56903255	56903449	1	174	.	9.56129	17.4972	13.7846	123
	chr5	125586687	125586818	1	88	.	5.9893	8.85487	5.54665	74			chr14	56943946	56944077	1	77	.	5.35752	7.73705	4.51402	49															chr14	56915094	56915862	1	675	.	30.5104	67.5719	62.8933	347
	chr5	125751947	125752078	1	77	.	5.35752	7.73705	4.51402	91			chr14	58196642	58196868	1	311	.	16.2236	31.1562	27.1794	119															chr14	56943984	56944133	1	130	.	8.32556	13.0028	9.44526	82
	chr5	125838568	125838699	1	83	.	6.48808	8.35288	5.05512	101			chr14	60314082	60314299	1	152	.	9.42764	15.2255	11.6322	100															chr14	58196610	58196867	1	314	.	16.2552	31.4744	27.4081	110
	chr5	134712814	134713066	1	97	.	7.14059	9.76007	6.3633	126			chr14	60748417	60748633	1	228	.	11.7661	22.8283	19.0191	99															chr14	60314069	60314228	1	154	.	9.724	15.4392	11.7878	72
	chr5	135442136	135442306	1	147	.	9.121	14.7234	11.1489	79			chr14	61355676	61356214	2	174	.	11.093	17.462	13.8046	170															chr14	60748460	60748652	1	137	.	8.13056	13.7287	10.1422	75
	chr5	137383871	137384005	1	80	.	6.31701	8.00176	4.71406	113			chr14	61504456	61504627	1	111	.	7.62008	11.1473	7.6863	69															chr14	61356053	61356200	1	211	.	12.2263	21.198	17.3755	57
	chr5	138228784	138229069	1	59	.	4.83311	5.94877	2.85108	241			chr14	62299667	62299819	1	124	.	7.93516	12.4469	8.95961	127															chr14	61504533	61504659	1	78	.	5.85171	7.87563	4.55336	81
	chr5	138276559	138276699	1	105	.	7.43586	10.569	7.1498	74			chr14	62388716	62388992	1	203	.	11.3724	20.39	16.6347	188															chr14	62299578	62299779	1	100	.	7.05032	10.0587	6.61683	83
	chr5	138306013	138306201	1	147	.	9.121	14.7234	11.1489	68			chr14	62397500	62397795	1	203	.	12.1228	20.39	16.6347	103															chr14	62388790	62388987	1	167	.	10.0028	16.7591	13.0672	96
	chr5	139586596	139586742	1	174	.	10.4063	17.462	13.8046	95			chr14	62406668	62406951	1	283	.	15.6489	28.389	24.4627	196															chr14	62397451	62397704	1	186	.	10.833	18.6659	14.9138	119
	chr5	139780245	139780376	1	58	.	4.08869	5.86499	2.77469	110			chr14	62589994	62590298	1	301	.	16.5866	30.1284	26.17	178															chr14	62406676	62406911	1	81	.	6.26311	8.1312	4.77623	149
	chr5	140308416	140308647	1	111	.	7.62008	11.1473	7.6863	115			chr14	62950892	62951023	1	77	.	5.35752	7.73705	4.51402	54															chr14	62590036	62590293	1	304	.	16.0355	30.4623	26.4213	134
	chr5	140410423	140410616	1	105	.	7.43586	10.569	7.1498	90			chr14	63174073	63174235	1	108	.	7.65944	10.8973	7.45763	66															chr14	62950992	62951120	1	95	.	6.66847	9.50296	6.09916	40
	chr5	141178182	141178348	1	137	.	8.80304	13.7037	10.1674	103			chr14	63546887	63547119	1	187	.	10.4661	18.7993	15.0975	159															chr14	63174062	63174188	1	65	.	5.36975	6.54252	3.29849	56
	chr5	141180285	141180416	1	64	.	4.91262	6.44482	3.27978	5			chr14	63796808	63797176	1	124	.	8.34614	12.4801	8.98427	253															chr14	63546874	63547112	1	266	.	14.5118	26.6848	22.7215	116
	chr5	141520183	141520332	1	58	.	4.08869	5.86499	2.77469	45			chr14	64179080	64179241	1	141	.	9.03285	14.1041	10.55	114															chr14	63796944	63797124	1	110	.	7.65526	11.0455	7.56692	81
	chr5	142877319	142877491	1	85	.	6.55834	8.53222	5.23004	53			chr14	64993976	64994396	2	94	.	6.11917	9.43299	6.0411	63															chr14	64179111	64179244	1	130	.	8.32556	13.0028	9.44526	48
	chr5	142892034	142892165	1	77	.	5.36871	7.77642	4.52695	75			chr14	65949567	65949704	1	115	.	7.90563	11.5172	8.04683	56															chr14	64993997	64994401	1	159	.	9.94077	15.9645	12.2993	228
	chr5	142916462	142916593	1	78	.	5.59933	7.8737	4.59889	55			chr14	66519236	66519471	1	304	.	15.8751	30.4547	26.4837	105															chr14	65949444	65949716	1	150	.	9.46469	15.0474	11.4074	192
	chr5	143656873	143657004	1	94	.	6.11917	9.43299	6.0411	57			chr14	66818676	66818914	1	77	.	5.35752	7.73705	4.51402	126															chr14	66519240	66519492	1	148	.	9.17258	14.8901	11.2572	112
	chr5	143781002	143781218	1	147	.	9.121	14.7234	11.1489	112			chr14	66876648	66876814	1	77	.	5.36871	7.77642	4.52695	57															chr14	66818687	66818854	1	112	.	7.49702	11.2274	7.74178	122
	chr5	143874637	143874801	1	78	.	6.28603	7.8737	4.59889	128			chr14	68653294	68653733	1	129	.	8.37054	12.9125	9.3913	221															chr14	66876618	66876802	1	112	.	7.51214	11.2802	7.77514	82
	chr5	144288805	144288960	1	129	.	8.52309	12.9273	9.40532	78			chr14	70066435	70066718	1	446	.	21.1275	44.6222	40.4045	113															chr14	68653402	68653700	1	167	.	10.0028	16.7591	13.0672	123
	chr5	147515576	147515712	1	94	.	6.86962	9.43299	6.0411	46			chr14	70378853	70379052	1	137	.	8.98244	13.7782	10.2346	123															chr14	70066435	70066682	1	397	.	19.6906	39.7876	35.5519	124
	chr5	147882255	147882566	2	124	.	8.34614	12.4801	8.98427	100			chr14	70456814	70457216	1	68	.	5.41221	6.80704	3.62088	180															chr14	70378899	70379032	1	138	.	8.90935	13.8657	10.2761	48
	chr5	148089223	148089415	1	61	.	4.61825	6.18639	3.04309	70			chr14	70671295	70671461	1	112	.	7.82183	11.2989	7.8359	115															chr14	70456858	70457049	1	104	.	7.08761	10.4405	6.98771	97
	chr5	149431603	149431747	1	94	.	6.86962	9.43299	6.0411	94			chr14	70671999	70672648	1	669	.	29.0886	66.9965	62.4349	237															chr14	70671289	70671451	1	165	.	10.145	16.5035	12.8278	63
	chr5	149456977	149457186	1	161	.	9.74063	16.1255	12.5162	91			chr14	70674222	70674488	1	418	.	20.7068	41.8393	37.6615	91															chr14	70671989	70672578	1	581	.	26.0325	58.1282	53.6014	241
	chr5	149631772	149632063	1	145	.	9.22435	14.597	11.0384	127			chr14	70676629	70676813	1	208	.	11.6006	20.8465	17.0878	89															chr14	70674270	70674438	1	211	.	12.2263	21.198	17.3755	84
	chr5	149665133	149665264	1	73	.	5.23891	7.34509	4.13633	15			chr14	70678422	70678901	2	77	.	5.5418	7.73033	4.51147	43															chr14	70676644	70676817	1	126	.	8.22065	12.6565	9.10561	98
	chr5	149995411	149995556	1	77	.	5.36871	7.77642	4.52695	83			chr14	70683641	70683977	1	471	.	23.289	47.1985	42.9345	225															chr14	70678553	70678873	1	84	.	5.10244	8.41215	5.05361	236
	chr5	150651245	150651376	1	89	.	6.70354	8.92824	5.61461	70			chr14	71173890	71174131	1	152	.	10.0498	15.2255	11.6322	120															chr14	70683646	70683985	1	349	.	17.6873	34.981	30.845	223
	chr5	151403538	151403728	1	93	.	6.97273	9.3601	6.02089	69			chr14	73152829	73153064	1	359	.	18.6467	35.9006	31.8258	107															chr14	71173847	71174085	1	110	.	7.65526	11.0455	7.56692	118
	chr5	152453739	152453885	1	94	.	6.11917	9.43299	6.0411	66			chr14	73177734	73178232	1	912	.	38.6675	91.2956	86.4261	145															chr14	73152857	73153154	1	362	.	19.0828	36.2851	32.1178	77
	chr6	8597983	8598242	1	157	.	9.71955	15.7657	12.1606	129			chr14	73207200	73207358	1	93	.	6.10642	9.38693	6.03762	78															chr14	73177792	73178209	1	736	.	31.7402	73.6127	68.847	117
	chr6	8598720	8598864	1	64	.	4.91262	6.44482	3.27978	130			chr14	73221750	73222469	2	72	.	5.32305	7.22012	4.0159	71															chr14	73207162	73207393	1	112	.	7.49702	11.2274	7.74178	123
	chr6	15744051	15744295	1	69	.	5.26642	6.95302	3.75813	114			chr14	73287702	73287855	1	111	.	7.62008	11.1473	7.6863	90															chr14	73222019	73222473	1	677	.	29.8376	67.7317	63.0479	190
	chr6	15748853	15749174	1	184	.	10.6219	18.4655	14.776	120			chr14	73487568	73487890	1	410	.	20.6259	41.0059	36.8492	141															chr14	73287629	73287861	1	148	.	9.17258	14.8901	11.2572	109
	chr6	17728992	17729123	1	94	.	6.11917	9.43299	6.0411	72			chr14	73488127	73488388	1	165	.	9.87146	16.5756	12.9422	130															chr14	73487544	73487878	1	305	.	16.6458	30.5029	26.4577	109
	chr6	22409619	22409805	1	89	.	5.97123	8.92824	5.61461	95			chr14	73813478	73813670	1	93	.	6.85531	9.38693	6.03762	104															chr14	73488066	73488339	1	78	.	5.85171	7.87563	4.55336	81
	chr6	24260898	24261054	1	77	.	5.36871	7.77642	4.52695	71			chr14	74302272	74302432	1	147	.	9.121	14.7234	11.1489	72															chr14	73813492	73813635	1	148	.	9.1541	14.8239	11.206	98
	chr6	29220913	29221210	1	125	.	7.86628	12.5229	9.02197	53			chr14	75330206	75330465	1	94	.	6.86962	9.43299	6.0411	83															chr14	74302249	74302396	1	78	.	5.85171	7.87563	4.55336	61
	chr6	29788646	29788913	1	50	.	3.79982	5.08049	2.03296	56			chr14	75344519	75344674	1	90	.	6.83092	9.03904	5.72481	57															chr14	75330280	75330458	1	148	.	9.17258	14.8901	11.2572	82
	chr6	33754853	33755064	1	94	.	6.11917	9.43299	6.0411	129			chr14	75376846	75377013	1	94	.	6.86962	9.43299	6.0411	88															chr14	75344516	75344747	1	171	.	10.4914	17.1497	13.4458	124
	chr6	34124859	34124994	1	98	.	6.88789	9.8827	6.48449	85			chr14	75578662	75579407	2	339	.	17.96	33.957	29.9283	110															chr14	75376855	75376999	1	130	.	8.34236	13.0623	9.48843	95
	chr6	34127083	34127220	1	102	.	6.8679	10.2497	6.83575	42			chr14	75578662	75579407	2	339	.	17.96	33.957	29.9283	110															chr14	75578640	75578961	1	266	.	14.5118	26.6848	22.7215	111
	chr6	34222604	34222735	1	80	.	6.35197	8.02467	4.73509	23			chr14	75586076	75586371	1	404	.	17.8324	40.4363	36.2867	114															chr14	75579099	75579395	1	646	.	29.4521	64.6148	59.9849	121
	chr6	34447561	34447693	1	94	.	6.11917	9.43299	6.0411	56			chr14	76168883	76169457	1	270	.	13.066	27.0236	23.1249	160															chr14	75586142	75586306	1	79	.	5.74601	7.99793	4.6522	106
	chr6	37557160	37557347	1	111	.	7.62008	11.1473	7.6863	91			chr14	76186854	76187098	1	94	.	6.86962	9.43299	6.0411	93															chr14	76168838	76169424	2	187	.	10.0382	18.7993	15.042	186
	chr6	37655661	37655800	1	94	.	6.11917	9.43299	6.0411	107			chr14	76187712	76187843	1	79	.	5.69973	7.99793	4.71406	100															chr14	76186867	76187047	1	62	.	5.02149	6.26876	3.04857	58
	chr6	37664326	37664494	1	94	.	6.11917	9.43299	6.0411	42			chr14	76244614	76245262	1	435	.	18.699	43.5615	39.3547	159															chr14	76187714	76187877	1	149	.	8.60747	14.9606	11.3219	101
	chr6	37710013	37710156	1	137	.	8.80551	13.705	10.1674	110			chr14	76245529	76245777	1	301	.	16.271	30.1373	26.1764	161															chr14	76244603	76245210	1	467	.	19.5764	46.7329	42.3858	197
	chr6	37866375	37866522	1	79	.	5.69973	7.99793	4.71406	44			chr14	76510960	76511208	1	256	.	12.6327	25.6079	21.7489	98															chr14	76245390	76245755	1	490	.	23.5675	49.0996	44.7138	229
	chr6	38070594	38070725	1	80	.	6.31701	8.00176	4.71406	50			chr14	76729812	76729973	1	243	.	13.6237	24.3334	20.4946	100															chr14	76510979	76511204	1	137	.	8.13056	13.7287	10.1422	124
	chr6	38296011	38296169	1	73	.	6.03543	7.33926	4.13381	76			chr14	76799210	76799456	1	203	.	11.3724	20.39	16.6347	118															chr14	76729823	76729949	1	95	.	6.68193	9.54906	6.11646	74
	chr6	38641266	38641416	1	78	.	6.28603	7.8737	4.59889	85			chr14	77087872	77088220	1	77	.	5.36871	7.77642	4.52695	127															chr14	76799257	76799494	1	206	.	11.6632	20.6074	16.7977	117
	chr6	38705701	38705850	1	101	.	7.27479	10.1152	6.71356	112			chr14	78261144	78261341	1	94	.	6.86962	9.43299	6.0411	83															chr14	77087913	77088181	1	112	.	7.51214	11.2802	7.77514	162
	chr6	38751476	38751685	1	124	.	8.34614	12.4801	8.98427	95			chr14	78271298	78271557	1	146	.	9.23998	14.629	11.0701	124															chr14	78261094	78261268	1	130	.	8.34236	13.0623	9.48843	97
	chr6	39239709	39239859	1	154	.	9.52733	15.4523	11.8555	101			chr14	78303946	78304427	1	467	.	19.999	46.7329	42.4713	206															chr14	78271344	78271490	1	132	.	8.73918	13.245	9.66872	94
	chr6	39327091	39327255	1	82	.	6.34266	8.2901	4.99509	49			chr14	78332627	78332815	1	320	.	17.2733	32.0326	28.0391	64															chr14	78303970	78304421	1	451	.	19.0995	45.1415	40.8218	181
	chr6	39683263	39683394	1	61	.	4.61825	6.18639	3.04309	73			chr14	78706601	78707022	1	213	.	12.5621	21.3271	17.5576	129															chr14	78332622	78332752	1	113	.	7.17674	11.3449	7.83185	40
	chr6	40275384	40275515	1	78	.	5.59933	7.8737	4.59889	56			chr14	78728575	78728823	1	111	.	7.62008	11.1473	7.6863	129															chr14	78706481	78707009	1	274	.	14.6336	27.4329	23.4555	154
	chr6	40838069	40838224	1	124	.	8.34614	12.4801	8.98427	86			chr14	78819979	78820201	1	203	.	11.3724	20.39	16.6347	95															chr14	78728641	78728876	1	167	.	10.0028	16.7591	13.0672	113
	chr6	40838358	40838489	1	61	.	4.60863	6.1537	3.04309	15			chr14	78831736	78832180	1	354	.	13.3327	35.4158	31.3558	237															chr14	78819999	78820258	1	459	.	22.456	45.9318	41.5968	103
	chr6	40841665	40841796	1	78	.	6.28603	7.8737	4.59889	50			chr14	78853979	78854179	1	165	.	9.87146	16.5756	12.9422	117															chr14	78831757	78832178	1	581	.	23.3917	58.1655	53.6353	154
	chr6	41012019	41012180	1	77	.	5.36871	7.77642	4.52695	36			chr14	78958911	78959254	1	187	.	10.4661	18.7993	15.0975	164															chr14	78853976	78854224	1	148	.	9.17258	14.8901	11.2572	124
	chr6	41064066	41064217	1	111	.	7.62008	11.1473	7.6863	69			chr14	79300731	79300934	1	94	.	6.86962	9.43299	6.0411	102															chr14	78958926	78959209	1	162	.	9.08438	16.2172	12.5465	158
	chr6	41127270	41127438	1	129	.	8.37054	12.9125	9.3913	55			chr14	79313963	79314305	1	380	.	13.9104	38.0296	33.918	195															chr14	79300759	79300903	1	130	.	8.34236	13.0623	9.48843	55
	chr6	41503401	41503564	1	89	.	6.70354	8.92824	5.61461	80			chr14	79316258	79316592	1	276	.	14.9242	27.6903	23.7859	122															chr14	79313960	79314279	1	315	.	12.0971	31.5779	27.5096	193
	chr6	42299732	42299885	1	128	.	8.3531	12.8531	9.34639	82			chr14	79599973	79600289	1	180	.	10.8919	18.0253	14.3564	107															chr14	79316348	79316497	1	109	.	7.41585	10.9542	7.4862	54
	chr6	47244332	47244573	1	77	.	5.36871	7.77642	4.52695	85			chr14	79643408	79643564	1	160	.	9.8215	16.0278	12.4201	94															chr14	79599977	79600252	1	79	.	5.74601	7.99793	4.6522	165
	chr6	47530607	47530766	1	77	.	5.36871	7.77642	4.52695	70			chr14	79690561	79690739	1	263	.	14.5265	26.3847	22.5043	73															chr14	79643316	79643455	1	96	.	6.9635	9.66482	6.23127	92
	chr6	47541800	47542015	1	129	.	8.37054	12.9125	9.3913	102			chr14	79793183	79793623	1	731	.	32.3852	73.1837	68.5425	241															chr14	79690568	79690725	1	159	.	9.94077	15.9645	12.2993	61
	chr6	48551705	48551929	1	59	.	4.55704	5.98462	2.88291	103			chr14	79935896	79936044	1	138	.	8.8891	13.8764	10.3321	51															chr14	79793175	79793619	1	459	.	22.456	45.9318	41.5968	232
	chr6	48579478	48579632	1	85	.	6.55834	8.53222	5.23004	75			chr14	100608970	100609332	1	94	.	6.86962	9.43299	6.0411	236															chr14	79935902	79936057	1	140	.	9.11517	14.0735	10.4752	74
	chr6	48752025	48752156	1	78	.	5.59933	7.8737	4.59889	83			chr14	100685770	100685945	1	94	.	6.86962	9.43299	6.0411	77															chr14	100609176	100609351	1	78	.	5.85171	7.87563	4.55336	79
	chr6	49584400	49584561	1	111	.	7.62008	11.1473	7.6863	116			chr14	101903806	101904005	1	203	.	12.1228	20.39	16.6347	95															chr14	100685932	100686073	1	112	.	7.51214	11.2802	7.77514	59
	chr6	50328020	50328151	1	87	.	6.63015	8.72346	5.41582	95			chr14	103749409	103749675	1	111	.	7.62008	11.1473	7.6863	144															chr14	101903830	101904089	1	148	.	9.17258	14.8901	11.2572	103
	chr6	51221318	51221507	1	122	.	8.18338	12.2191	8.73864	112			chr14	103931801	103931948	1	111	.	7.62008	11.1473	7.6863	91															chr14	103749347	103749572	1	95	.	6.68193	9.54906	6.11646	103
	chr6	52162878	52163009	1	94	.	6.11917	9.43299	6.0411	75			chr14	105657862	105658056	1	93	.	6.10642	9.38693	6.03762	85															chr14	103931845	103931971	1	95	.	6.68193	9.54906	6.11646	83
	chr6	52798549	52798739	1	129	.	8.37054	12.9125	9.3913	85			chr14	105687315	105687935	2	367	.	18.877	36.7879	32.7001	116															chr14	105657954	105658107	1	148	.	9.1541	14.8239	11.206	60
