## Supplementary material for "Asymmetry and redundancy of STAT5 paralogs across CD8^+^ T cell differentiation states": Ristin_et_al_Sup_Tables (part 2 of 2)

### Sheet: Table_S4_peakSets (continued)
STAT5A_ChIPseq_SRR449441_STAT5A_only_peaks	chrom	chromStart	chromEnd	name	score	strand	signalValue	pValue (-log10)	qValue (-log10)	peak		STAT5A_ChIPseq_SRR449441_STAT5A_STAT5B_union peaks	chrom	chromStart	chromEnd	name	score	strand	signalValue	pValue (-log10)	qValue (-log10)	peak		STAT5B_ChIPseq_SRR449442_STAT5B_only_peaks	chrom	chromStart	chromEnd	name	score	strand	signalValue	pValue (-log10)	qValue (-log10)	peak		STAT5B_ChIPseq_SRR449442_STAT5A_STAT5B_union_peaks	chrom	chromStart	chromEnd	name	score	strand	signalValue	pValue (-log10)	qValue (-log10)	peak
	chr6	52855259	52855390	1	94	.	6.11917	9.43299	6.0411	18			chr14	106002153	106002437	1	367	.	18.877	36.7879	32.7001	159															chr14	105687260	105687866	1	304	.	16.0355	30.4623	26.4213	373
	chr6	52912770	52912962	1	95	.	6.91131	9.57291	6.17742	52			chr14	106322117	106322413	1	101	.	6.56635	10.1966	6.78349	120															chr14	106002200	106002393	1	130	.	8.34236	13.0623	9.48843	118
	chr6	52946589	52946775	1	147	.	9.121	14.7234	11.1489	85			chr14	115348153	115348527	1	373	.	19.3816	37.3157	33.2211	138															chr14	106322081	106322291	1	113	.	7.17674	11.3449	7.83185	164
	chr6	53398316	53398517	1	94	.	6.86962	9.43299	6.0411	103			chr14	115439320	115439596	1	142	.	7.2663	14.2141	10.6593	114															chr14	115348150	115348488	1	340	.	18.0301	34.0905	29.9744	127
	chr6	53991482	53991620	1	87	.	6.63015	8.72346	5.41582	79			chr14	118531429	118531682	1	219	.	12.8671	21.9913	18.2101	127															chr14	115439338	115439564	1	131	.	6.69214	13.1909	9.61492	103
	chr6	54719735	54719883	1	78	.	5.59933	7.8737	4.59889	50			chr14	120712297	120712462	1	174	.	10.4063	17.462	13.8046	61															chr14	118531475	118531713	1	211	.	12.2263	21.198	17.3755	119
	chr6	54817542	54817714	1	94	.	6.86962	9.43299	6.0411	61			chr14	121660838	121661093	1	78	.	6.28603	7.8737	4.59889	8															chr14	120712276	120712469	1	285	.	15.2736	28.5624	24.5629	84
	chr6	56873760	56873901	1	61	.	4.60863	6.1537	3.04309	54			chr14	121724174	121724433	1	162	.	9.16621	16.2172	12.6031	130															chr14	121660912	121661142	1	110	.	7.65526	11.0455	7.56692	105
	chr6	59194979	59195110	1	61	.	4.61825	6.18639	3.04309	51			chr14	121765454	121765747	1	358	.	18.2843	35.8344	31.7686	165															chr14	121724188	121724420	1	125	.	7.65365	12.5229	8.98309	109
	chr6	65598814	65599013	1	77	.	5.36871	7.77642	4.52695	90			chr14	121877191	121877456	1	389	.	19.6274	38.9407	34.8127	129															chr14	121765475	121765745	1	311	.	16.5196	31.1444	27.0844	148
	chr6	67084923	67085054	1	91	.	6.03807	9.14857	5.82282	44			chr14	121877567	121877880	1	137	.	8.29959	13.7287	10.186	189															chr14	121877215	121877917	1	162	.	9.08438	16.2172	12.5465	495
	chr6	67391495	67391626	1	94	.	6.11917	9.43299	6.0411	68			chr14	121953012	121953418	1	331	.	16.9559	33.194	29.1782	109															chr14	121877215	121877917	1	162	.	9.08438	16.2172	12.5465	495
	chr6	67516420	67516551	1	77	.	5.36871	7.77642	4.52695	67			chr14	121972210	121972508	1	499	.	24.1404	49.9847	45.6684	186															chr14	121952998	121953290	1	294	.	15.4444	29.4419	25.4191	120
	chr6	68197902	68198040	1	111	.	7.62008	11.1473	7.6863	54			chr14	122222374	122222657	1	343	.	15.6659	34.3355	30.2987	127															chr14	121972197	121972492	1	362	.	19.0828	36.2851	32.1178	120
	chr6	68198236	68198396	1	94	.	6.86962	9.43299	6.0411	51			chr14	122229137	122229647	1	223	.	12.8733	22.3467	18.5522	342															chr14	122222398	122222637	1	419	.	18.1457	41.9929	37.7206	118
	chr6	70822269	70822401	1	75	.	5.29755	7.53334	4.31793	53			chr14	122277532	122277807	1	137	.	8.29959	13.7287	10.186	166															chr14	122229391	122229666	1	206	.	11.6632	20.6074	16.7977	142
	chr6	71302123	71302255	1	101	.	6.56635	10.1966	6.78349	85			chr14	122297773	122298087	1	398	.	20.0201	39.8425	35.7003	199															chr14	122277632	122277773	1	113	.	7.17674	11.3449	7.83185	90
	chr6	71308946	71309196	1	95	.	7.04587	9.53327	6.14043	128			chr14	122305005	122305404	1	331	.	17.6883	33.194	29.1782	299															chr14	122297813	122298073	1	285	.	15.2736	28.5624	24.5629	144
	chr6	71390853	71390984	1	78	.	5.59933	7.8737	4.59889	66			chr14	122314937	122315226	1	761	.	33.0687	76.1108	71.4357	130															chr14	122305166	122305549	1	234	.	13.012	23.4908	19.6117	156
	chr6	71582583	71582728	1	58	.	4.63671	5.86549	2.77469	38			chr14	122315867	122316233	1	284	.	13.9326	28.4555	24.5253	222															chr14	122314921	122315198	1	569	.	26.0748	56.9414	52.4286	133
	chr6	71583084	71583243	1	124	.	7.93516	12.4469	8.95961	90			chr14	122319084	122319223	1	79	.	5.69973	7.99793	4.71406	11															chr14	122315946	122316264	1	256	.	12.8997	25.6079	21.6746	168
	chr6	71930387	71930518	1	78	.	5.59933	7.8737	4.59889	47			chr14	122346012	122346226	1	418	.	20.7068	41.8393	37.6615	103															chr14	122318988	122319184	1	59	.	4.79219	5.94877	2.77677	72
	chr6	72300435	72300566	1	61	.	4.61825	6.18639	3.04309	87			chr14	122349039	122349425	1	523	.	25.0114	52.3849	48.0338	210															chr14	122346009	122346231	1	323	.	16.7973	32.3834	28.2954	116
	chr6	82690415	82690598	1	83	.	5.7793	8.35288	5.05512	122			chr14	122360977	122361135	1	84	.	5.24419	8.41215	5.11327	126															chr14	122349040	122349338	1	294	.	15.4444	29.4419	25.4191	106
	chr6	82723258	82723410	1	141	.	9.03285	14.1041	10.55	65			chr14	122387021	122387225	1	162	.	9.16621	16.2172	12.6031	84															chr14	122361116	122361242	1	66	.	4.46656	6.6833	3.43684	15
	chr6	82886341	82886472	1	85	.	5.84189	8.53222	5.23004	45			chr14	122411216	122411382	1	166	.	9.77929	16.6509	13.0163	68															chr14	122386973	122387127	1	90	.	6.22292	9.08008	5.69857	77
	chr6	83456828	83456959	1	95	.	6.91131	9.57291	6.17742	42			chr14	122440736	122440890	1	78	.	5.59933	7.8737	4.59889	57															chr14	122411249	122411376	1	92	.	6.54443	9.23763	5.8545	56
	chr6	83943958	83944096	1	69	.	5.26642	6.95302	3.75813	40			chr14	122452137	122452355	1	249	.	13.7825	24.9537	21.1033	97															chr14	122440737	122440863	1	79	.	6.13158	7.98822	4.64996	43
	chr6	85283500	85283676	1	80	.	5.65806	8.02467	4.73509	70			chr14	122956636	122956894	1	101	.	6.99966	10.1966	6.78349	81															chr14	122452127	122452447	1	230	.	12.9881	23.0012	19.1267	121
	chr6	85915986	85916158	1	85	.	6.55834	8.53222	5.23004	127			chr14	123251724	123252186	1	591	.	25.7389	59.1433	54.691	251															chr14	122956649	122956883	1	79	.	5.74601	7.99793	4.6522	94
	chr6	87386601	87386739	1	91	.	6.03807	9.14857	5.82282	72			chr14	123351008	123351189	1	111	.	7.62008	11.1473	7.6863	74															chr14	123251787	123252084	1	615	.	24.3455	61.5192	56.9379	139
	chr6	87454023	87454158	1	58	.	4.08869	5.86499	2.77469	76			chr15	4766808	4767385	1	603	.	19.1101	60.3024	55.8378	202															chr14	123351031	123351176	1	112	.	7.51214	11.2802	7.77514	51
	chr6	87491173	87491435	1	91	.	6.77858	9.14857	5.82282	101			chr15	5188584	5188983	1	435	.	18.699	43.5615	39.3547	183															chr15	4766786	4767342	1	588	.	18.7739	58.8473	54.3123	221
	chr6	88329070	88329202	1	124	.	8.34614	12.4801	8.98427	66			chr15	5189875	5190201	1	137	.	8.29959	13.7287	10.186	201															chr15	5188655	5188958	1	435	.	18.6226	43.5615	39.2652	119
	chr6	89615848	89615979	1	94	.	6.11917	9.43299	6.0411	93			chr15	5191825	5192135	1	402	.	20.0815	40.2776	36.1323	121															chr15	5190023	5190242	1	218	.	12.4927	21.8887	18.0503	94
	chr6	90558351	90558509	1	108	.	7.51909	10.8215	7.39365	57			chr15	5381333	5381575	1	401	.	20.1078	40.1654	36.0215	121															chr15	5191840	5192131	1	274	.	14.826	27.4247	23.4488	109
	chr6	94134480	94134614	1	94	.	6.86962	9.43299	6.0411	52			chr15	5382079	5382499	1	583	.	27.5739	58.3584	53.9164	182															chr15	5381386	5381538	1	110	.	7.65526	11.0455	7.56692	60
	chr6	94640338	94640518	1	94	.	6.86962	9.43299	6.0411	83			chr15	5396443	5396692	1	282	.	15.2132	28.2454	24.3314	125															chr15	5382089	5382556	1	675	.	30.5104	67.5719	62.8933	188
	chr6	97164088	97164224	1	93	.	6.85531	9.38693	6.03762	57			chr15	5467876	5468189	1	787	.	33.0692	78.7396	74.0235	136															chr15	5396446	5396681	1	230	.	12.9881	23.0012	19.1267	110
	chr6	97756952	97757083	1	61	.	4.61825	6.18639	3.04309	24			chr15	6498929	6499114	1	107	.	7.56126	10.7708	7.34524	94															chr15	5467850	5468159	1	600	.	26.6666	60.0279	55.4648	109
	chr6	99138424	99138589	1	79	.	5.69973	7.99793	4.71406	125			chr15	6519112	6519317	1	183	.	11.294	18.3605	14.6863	93															chr15	6498893	6499019	1	78	.	5.83993	7.83623	4.53999	98
	chr6	99252806	99252938	1	94	.	6.86962	9.43299	6.0411	52			chr15	9393252	9393593	1	841	.	30.8317	84.1327	79.3522	143															chr15	6519115	6519312	1	159	.	9.94077	15.9645	12.2993	99
	chr6	99339097	99339244	1	94	.	6.11917	9.43299	6.0411	44			chr15	9401887	9402321	1	242	.	13.5954	24.2337	20.4043	126															chr15	9393266	9393587	1	805	.	29.5915	80.569	75.7036	126
	chr6	99926225	99926521	1	94	.	6.11917	9.43299	6.0411	74			chr15	9457667	9457918	1	203	.	12.2128	20.3384	16.6034	126															chr15	9401934	9402235	1	166	.	9.98265	16.6863	13.0077	195
	chr6	100742384	100742558	1	203	.	12.1228	20.39	16.6347	80			chr15	9458059	9458285	1	107	.	7.58075	10.7117	7.2912	123															chr15	9457687	9457930	1	223	.	12.7319	22.3492	18.5065	138
	chr6	103423357	103423587	1	111	.	7.62008	11.1473	7.6863	127			chr15	9459219	9459743	1	482	.	22.8335	48.2339	43.9459	343															chr15	9458051	9458204	1	124	.	8.33323	12.4382	8.90713	89
	chr6	108015011	108015199	1	66	.	4.66644	6.6833	3.50718	107			chr15	9492273	9492707	1	359	.	18.5627	35.9842	31.9081	133															chr15	9459378	9459706	1	581	.	26.0325	58.1282	53.6014	166
	chr6	108135485	108135627	1	93	.	6.93913	9.36356	6.02089	104			chr15	9497291	9497430	1	50	.	3.79982	5.08049	2.03296	122															chr15	9492191	9492717	1	374	.	19.4331	37.4438	33.248	306
	chr6	108294077	108294311	1	111	.	7.62008	11.1473	7.6863	116			chr15	9499223	9499503	1	373	.	19.3816	37.3157	33.2211	82															chr15	9497274	9497493	1	84	.	5.10244	8.41215	5.05361	145
	chr6	108460389	108460520	1	60	.	4.76426	6.09519	2.99218	80			chr15	9500138	9500488	1	821	.	35.9961	82.1627	77.4102	159															chr15	9499200	9499478	1	414	.	20.7988	41.4728	37.214	117
	chr6	108788673	108788857	1	91	.	6.03807	9.14857	5.82282	91			chr15	9501899	9502082	1	119	.	8.07874	11.9962	8.52165	89															chr15	9499888	9500459	2	72	.	5.65427	7.2688	3.98933	110
	chr6	108825991	108826207	1	93	.	6.93913	9.36356	6.02089	104			chr15	9504499	9504819	1	108	.	7.65944	10.8973	7.45763	247															chr15	9501734	9502180	1	110	.	7.65526	11.0455	7.56692	333
	chr6	108830367	108830622	1	129	.	8.52309	12.9273	9.40532	78			chr15	9510277	9510705	1	174	.	10.4063	17.462	13.8046	302															chr15	9504660	9504822	1	110	.	7.65526	11.0455	7.56692	81
	chr6	108872698	108872869	1	128	.	8.3531	12.8531	9.34639	70			chr15	9577166	9577466	1	157	.	9.71955	15.7657	12.1606	204															chr15	9510329	9510680	1	343	.	18.321	34.3246	30.2012	231
	chr6	112812033	112812177	1	93	.	6.85531	9.38693	6.03762	127			chr15	9597457	9597861	1	263	.	14.5265	26.3847	22.5043	275															chr15	9577255	9577453	1	126	.	8.4171	12.6452	9.0954	97
	chr6	113327909	113328040	1	81	.	5.71804	8.18408	4.89204	70			chr15	9607400	9607534	1	94	.	6.11917	9.43299	6.0411	103															chr15	9597618	9597809	1	266	.	14.5118	26.6848	22.7215	106
	chr6	113481704	113481837	1	79	.	5.69973	7.99793	4.71406	24			chr15	9631728	9631939	1	165	.	9.87146	16.5756	12.9422	116															chr15	9607385	9607527	1	95	.	6.68193	9.54906	6.11646	68
	chr6	115286422	115286581	1	105	.	7.43586	10.569	7.1498	63			chr15	9678080	9678211	1	71	.	5.18155	7.17018	3.96661	75															chr15	9631690	9631986	1	167	.	10.0028	16.7591	13.0672	118
	chr6	115332763	115332923	1	94	.	6.11917	9.43299	6.0411	92			chr15	9678324	9678690	1	1042	.	42.4003	104.241	99.1949	238															chr15	9678167	9678741	1	629	.	28.4128	62.9474	58.3451	426
	chr6	115627726	115627920	1	201	.	12.1583	20.1625	16.4318	108			chr15	9796327	9796573	1	147	.	9.121	14.7234	11.1489	158															chr15	9678167	9678741	1	629	.	28.4128	62.9474	58.3451	426
	chr6	116116337	116116515	1	94	.	6.11917	9.43299	6.0411	81			chr15	9799777	9800427	1	1235	.	44.2306	123.548	118.281	500															chr15	9796382	9796568	1	186	.	10.833	18.6659	14.9138	83
	chr6	117791199	117791330	1	77	.	5.36871	7.77642	4.52695	46			chr15	11329368	11329815	1	829	.	24.021	82.9694	78.1971	315															chr15	9799789	9800450	1	782	.	29.9265	78.2819	73.4528	464
	chr6	117829696	117829851	1	88	.	6.76215	8.88964	5.58103	67			chr15	11462836	11463007	1	162	.	9.16621	16.2172	12.6031	93															chr15	11329483	11329855	1	617	.	19.4097	61.765	57.1804	180
	chr6	119424591	119424724	1	99	.	7.19685	9.90962	6.51013	119			chr15	11940105	11940370	1	256	.	12.6327	25.6079	21.7489	127															chr15	11462826	11463014	1	201	.	10.5151	20.1225	16.3334	105
	chr6	119424855	119425052	1	81	.	5.71804	8.18408	4.89204	106			chr15	11943698	11944042	1	477	.	22.6292	47.7371	43.4568	156															chr15	11940075	11940399	1	201	.	10.992	20.1225	16.3334	167
	chr6	119868787	119869151	1	101	.	6.56635	10.1966	6.78349	176			chr15	11960104	11960298	1	137	.	8.29959	13.7287	10.186	110															chr15	11943709	11944047	1	186	.	10.833	18.6659	14.9138	123
	chr6	119979257	119979405	1	94	.	6.11917	9.43299	6.0411	101			chr15	12430815	12431025	1	304	.	15.8751	30.4547	26.4837	106															chr15	11960045	11960301	1	125	.	7.65365	12.5229	8.98309	148
	chr6	120137637	120137779	1	90	.	6.13304	9.08008	5.75962	97			chr15	24940173	24940308	1	94	.	6.11917	9.43299	6.0411	58															chr15	12430794	12431097	1	349	.	17.4747	34.9909	30.8467	121
	chr6	121133725	121133916	1	93	.	6.97273	9.3601	6.02089	82			chr15	25196919	25197095	1	243	.	13.6237	24.3334	20.4946	59															chr15	24940168	24940294	1	78	.	5.85171	7.87563	4.55336	49
	chr6	122552301	122552432	1	94	.	6.11917	9.43299	6.0411	92			chr15	25373277	25373517	1	147	.	9.121	14.7234	11.1489	130															chr15	25196905	25197097	1	225	.	12.4934	22.581	18.724	77
	chr6	122824502	122824633	1	59	.	4.83311	5.94877	2.85108	6			chr15	25809042	25809238	1	165	.	9.87146	16.5756	12.9422	93															chr15	25373251	25373492	1	245	.	13.3237	24.5845	20.6726	120
	chr6	124958933	124959064	1	94	.	6.11917	9.43299	6.0411	36			chr15	25813892	25814509	1	531	.	17.3769	53.105	48.7475	527															chr15	25809002	25809184	1	112	.	7.51214	11.2802	7.77514	120
	chr6	125141804	125141936	1	89	.	5.97123	8.92824	5.61461	26			chr15	27555103	27555637	2	637	.	29.3834	63.7424	59.2214	128															chr15	25814033	25814514	1	515	.	21.0071	51.5718	47.1445	340
	chr6	125142106	125142274	1	93	.	6.97273	9.3601	6.02089	110			chr15	27557703	27557960	1	105	.	7.43586	10.569	7.1498	74															chr15	27555135	27555591	1	596	.	27.4373	59.6196	55.0668	106
	chr6	125160531	125160679	1	147	.	9.121	14.7234	11.1489	103			chr15	27570904	27571518	1	926	.	39.1393	92.6052	87.7149	295															chr15	27557686	27557973	1	141	.	8.95801	14.1644	10.5642	146
	chr6	125185831	125185962	1	90	.	6.83092	9.03904	5.72481	70			chr15	27728629	27728905	1	263	.	14.5265	26.3847	22.5043	128															chr15	27570927	27571468	1	642	.	29.0978	64.2977	59.67	396
	chr6	127195983	127196127	1	93	.	5.53306	9.31879	5.99124	108			chr15	27755882	27756093	1	125	.	7.86628	12.5229	9.02197	115															chr15	27728678	27728850	1	248	.	13.75	24.8306	20.9115	71
	chr6	127391633	127391853	1	165	.	9.87146	16.5756	12.9422	98			chr15	27806264	27806562	1	271	.	14.759	27.1485	23.2487	86															chr15	27755902	27756042	1	69	.	5.2691	6.95302	3.6837	62
	chr6	129184630	129184761	1	107	.	7.56126	10.7708	7.34524	77			chr15	27951454	27951668	1	187	.	11.5735	18.7007	15.008	101															chr15	27806236	27806492	1	274	.	14.6336	27.4329	23.4555	102
	chr6	129384330	129384512	1	111	.	7.62008	11.1473	7.6863	73			chr15	30540407	30540837	1	367	.	18.877	36.7879	32.7001	226															chr15	27951449	27951697	1	171	.	10.3577	17.1072	13.4039	56
	chr6	129515993	129516124	1	93	.	6.10642	9.38693	6.03762	47			chr15	30767875	30768071	1	129	.	8.37054	12.9125	9.3913	87															chr15	30540482	30540920	1	328	.	16.6445	32.8625	28.7562	159
	chr6	129573935	129574090	1	90	.	6.13304	9.08008	5.75962	36			chr15	31278937	31279090	1	129	.	8.37054	12.9125	9.3913	61															chr15	30767928	30768054	1	62	.	5.02149	6.26876	3.04857	23
	chr6	129630552	129630735	1	209	.	12.4664	20.9486	17.1825	95			chr15	31286622	31287094	1	700	.	26.9319	70.0571	65.4578	277															chr15	31278940	31279139	1	148	.	9.17258	14.8901	11.2572	106
	chr6	131219771	131219940	1	94	.	6.86962	9.43299	6.0411	53			chr15	31472396	31472607	1	111	.	7.62008	11.1473	7.6863	102															chr15	31286700	31287076	1	683	.	26.2532	68.3327	63.6437	200
	chr6	133055661	133055792	1	61	.	4.61825	6.18639	3.04309	43			chr15	31476087	31476303	1	340	.	18.0216	34.046	30.0166	102															chr15	31472364	31472598	1	266	.	14.1539	26.616	22.6604	110
	chr6	134202113	134202244	1	66	.	5.69488	6.69061	3.50718	51			chr15	31517338	31517485	1	145	.	9.22435	14.597	11.0384	61															chr15	31476137	31476333	1	118	.	7.97635	11.8981	8.37932	86
	chr6	134231952	134232111	1	94	.	6.11917	9.43299	6.0411	53			chr15	31531542	31531881	1	122	.	8.18338	12.2191	8.73864	100															chr15	31517397	31517605	1	165	.	10.145	16.5035	12.8278	87
	chr6	134878378	134878620	1	61	.	4.61825	6.18639	3.04309	58			chr15	35654214	35654586	1	187	.	10.4661	18.7993	15.0975	236															chr15	31531562	31531768	1	95	.	6.95529	9.50983	6.09916	102
	chr6	135378365	135378497	1	94	.	6.11917	9.43299	6.0411	46			chr15	35867681	35868039	1	79	.	5.69973	7.99793	4.71406	235															chr15	35654304	35654534	1	90	.	6.22292	9.08008	5.69857	108
	chr6	136499474	136499650	1	111	.	7.62008	11.1473	7.6863	78			chr15	35878336	35878482	1	73	.	5.23891	7.34509	4.13633	34															chr15	35867742	35867964	1	166	.	9.98265	16.6863	13.0077	132
	chr6	136752979	136753140	1	86	.	6.36425	8.65529	5.35159	100			chr15	36109364	36109529	1	131	.	6.97743	13.1909	9.66577	99															chr15	35878452	35878611	1	74	.	5.71483	7.4439	4.16141	84
	chr6	137492980	137493166	1	80	.	5.65806	8.02467	4.73509	120			chr15	36233343	36233511	1	230	.	9.86617	23.0554	19.2452	113															chr15	36109394	36109529	1	165	.	8.96091	16.5147	12.8389	64
	chr6	137514369	137514542	1	66	.	5.69488	6.69061	3.50718	83			chr15	36291107	36291252	1	141	.	9.03285	14.1041	10.55	73															chr15	36233351	36233559	1	126	.	5.97292	12.6839	9.13289	91
	chr6	137596544	137596740	1	111	.	7.62008	11.1473	7.6863	69			chr15	36325929	36326060	1	64	.	4.91262	6.44482	3.27978	89															chr15	36291154	36291297	1	126	.	8.4171	12.6452	9.0954	82
	chr6	137683514	137683691	1	111	.	7.62008	11.1473	7.6863	92			chr15	36326693	36326891	1	270	.	13.4993	27.0236	23.1249	83															chr15	36325925	36326129	1	94	.	6.89342	9.49146	6.0914	97
	chr6	140542905	140543036	1	71	.	5.18155	7.17018	3.96661	2			chr15	36539002	36539149	1	111	.	7.62008	11.1473	7.6863	69															chr15	36326684	36326827	1	142	.	7.01008	14.2141	10.6126	41
	chr6	140571726	140571877	1	59	.	4.83311	5.94877	2.85108	115			chr15	36570625	36570780	1	94	.	6.11917	9.43299	6.0411	48															chr15	36539067	36539371	1	95	.	6.68193	9.54906	6.11646	116
	chr6	142774007	142774235	1	111	.	7.62008	11.1473	7.6863	40			chr15	36577701	36577937	1	201	.	10.8995	20.1225	16.3925	120															chr15	36570569	36570695	1	78	.	5.85171	7.87563	4.55336	43
	chr6	142955472	142955608	1	94	.	6.11917	9.43299	6.0411	65			chr15	36618062	36618445	1	196	.	8.99955	19.6141	15.8962	189															chr15	36577698	36577880	1	149	.	8.60747	14.9606	11.3219	112
	chr6	143063178	143063341	1	98	.	6.88789	9.8827	6.48449	109			chr15	36814530	36814732	1	157	.	9.71955	15.7657	12.1606	92															chr15	36618010	36618435	1	207	.	9.23566	20.7457	16.9349	271
	chr6	143115318	143115449	1	87	.	6.63015	8.72346	5.41582	74			chr15	37412424	37412566	1	77	.	5.36871	7.77642	4.52695	77															chr15	36814538	36814716	1	266	.	14.5118	26.6848	22.7215	88
	chr6	143902892	143903042	1	85	.	5.84189	8.53222	5.23004	53			chr15	37574040	37574171	1	78	.	5.59933	7.8737	4.59889	94															chr15	37412357	37412563	1	112	.	7.51214	11.2802	7.77514	89
	chr6	144622618	144622749	1	89	.	5.97123	8.92824	5.61461	41			chr15	38174748	38175025	1	174	.	9.59952	17.4972	13.8352	126															chr15	37574061	37574187	1	110	.	7.65526	11.0455	7.56692	75
	chr6	144752989	144753172	1	59	.	4.55704	5.98462	2.88291	128			chr15	38228944	38229098	1	95	.	6.91131	9.57291	6.17742	121															chr15	38174707	38175009	1	149	.	8.60747	14.9606	11.3219	179
	chr6	144851240	144851426	1	84	.	5.24419	8.41215	5.11327	97			chr15	38448049	38448186	1	77	.	5.36871	7.77642	4.52695	21															chr15	38228927	38229156	1	59	.	5.10422	5.97625	2.79855	123
	chr6	145193923	145194157	1	78	.	5.59933	7.8737	4.59889	67			chr15	38944352	38944485	1	94	.	6.11917	9.43299	6.0411	51															chr15	38447903	38448135	1	78	.	5.85171	7.87563	4.55336	87
	chr6	145809068	145809232	1	99	.	7.19685	9.90962	6.51013	80			chr15	39140039	39140170	1	94	.	6.11917	9.43299	6.0411	103															chr15	38944044	38944436	2	78	.	5.85171	7.87563	4.55336	59
	chr6	146443368	146443536	1	111	.	7.62008	11.1473	7.6863	63			chr15	39186415	39186612	1	203	.	11.3724	20.39	16.6347	81															chr15	39140143	39140269	1	78	.	5.85171	7.87563	4.55336	37
	chr6	146450136	146450267	1	79	.	5.69973	7.99793	4.71406	23			chr15	39744795	39745159	1	187	.	10.4661	18.7993	15.0975	121															chr15	39186423	39186597	1	245	.	13.3237	24.5845	20.6726	74
	chr6	146470501	146470674	1	124	.	8.34614	12.4801	8.98427	96			chr15	41278702	41278954	1	94	.	6.86962	9.43299	6.0411	173															chr15	39744778	39745161	1	174	.	9.56129	17.4972	13.7846	180
	chr6	146582942	146583073	1	77	.	5.36871	7.77642	4.52695	44			chr15	44259281	44259655	1	282	.	15.2132	28.2454	24.3314	245															chr15	41278754	41278929	1	130	.	8.34236	13.0623	9.48843	88
	chr6	146589659	146589790	1	73	.	5.23891	7.34509	4.13633	107			chr15	44272523	44272798	1	313	.	14.7993	31.3661	27.3849	146															chr15	44259293	44259779	1	211	.	12.2263	21.198	17.3755	233
	chr6	146751492	146751648	1	94	.	6.11917	9.43299	6.0411	78			chr15	44288994	44289454	1	467	.	19.999	46.7329	42.4713	273															chr15	44272528	44272749	1	402	.	20.6065	40.2608	36.0187	110
	chr6	146811743	146812023	1	94	.	6.86962	9.43299	6.0411	79			chr15	50193511	50193705	1	94	.	6.86962	9.43299	6.0411	111															chr15	44288992	44289438	1	565	.	22.9148	56.5026	52.0001	305
	chr6	147126285	147126416	1	94	.	6.11917	9.43299	6.0411	27			chr15	50481849	50482140	1	223	.	12.8733	22.3467	18.5522	153															chr15	50193424	50193681	1	167	.	10.0028	16.7591	13.0672	120
	chr6	148662115	148662246	1	94	.	6.11917	9.43299	6.0411	43			chr15	50529439	50529621	1	78	.	5.59933	7.8737	4.59889	66															chr15	50481809	50482181	1	245	.	13.3237	24.5845	20.6726	114
	chr6	148894861	148895067	1	94	.	6.86962	9.43299	6.0411	111			chr15	51708872	51709286	1	125	.	7.86628	12.5229	9.02197	120															chr15	50529354	50529562	1	159	.	9.94077	15.9645	12.2993	120
	chr7	4477973	4478139	1	101	.	6.99966	10.1966	6.78349	107			chr15	52988649	52989013	1	430	.	21.1458	43.0181	38.8256	165															chr15	51708934	51709093	1	113	.	7.17674	11.3449	7.83185	51
	chr7	5333027	5333158	1	77	.	5.36871	7.77642	4.52695	32			chr15	53048060	53048321	1	378	.	19.3334	37.8627	33.7521	89															chr15	52988677	52988988	1	274	.	14.8099	27.4981	23.5199	115
	chr7	13620007	13620154	1	108	.	7.65944	10.8973	7.45763	28			chr15	53126069	53126233	1	129	.	8.37054	12.9125	9.3913	69															chr15	53048027	53048303	1	343	.	18.321	34.3246	30.2012	116
	chr7	16986494	16986628	1	134	.	8.7077	13.4285	9.90179	48			chr15	53903398	53903585	1	147	.	9.121	14.7234	11.1489	80															chr15	53126044	53126255	1	130	.	8.34236	13.0623	9.48843	116
	chr7	17509434	17509565	1	49	.	4.3998	4.98931	1.96365	129			chr15	53945621	53946259	1	346	.	17.376	34.6553	30.5997	206															chr15	53903395	53903598	1	78	.	5.85171	7.87563	4.55336	95
	chr7	19944030	19944161	1	58	.	4.5066	5.82841	2.74616	51			chr15	57865804	57865936	1	78	.	5.59933	7.8737	4.59889	29															chr15	53945632	53946338	1	349	.	17.4747	34.9909	30.8467	167
	chr7	20214030	20214231	1	90	.	6.38267	9.0636	5.74903	74			chr15	58516647	58516918	1	161	.	9.74063	16.1255	12.5162	86															chr15	57865752	57865915	1	94	.	6.89342	9.49146	6.0914	45
	chr7	20379139	20379369	1	94	.	6.11917	9.43299	6.0411	105			chr15	58580687	58580928	1	304	.	15.8751	30.4547	26.4837	111															chr15	58516573	58516833	1	220	.	12.3333	22.0064	18.1654	145
	chr7	20461435	20461566	1	94	.	6.11917	9.43299	6.0411	25			chr15	58612385	58612516	1	77	.	5.36871	7.77642	4.52695	44															chr15	58580631	58580898	1	371	.	18.305	37.1404	32.9509	169
	chr7	20518654	20518809	1	94	.	6.11917	9.43299	6.0411	56			chr15	58937571	58937794	1	285	.	15.266	28.5665	24.6352	119															chr15	58612315	58612511	1	95	.	6.68193	9.54906	6.11646	99
	chr7	20518948	20519079	1	61	.	4.61825	6.18639	3.04309	12			chr15	58977243	58977582	1	320	.	17.2733	32.0326	28.0391	179															chr15	58937580	58937724	1	103	.	7.35902	10.3526	6.90042	53
	chr7	25039656	25039825	1	124	.	8.34614	12.4801	8.98427	58			chr15	59095094	59095488	1	545	.	25.6311	54.509	50.1265	190															chr15	58977324	58977588	1	323	.	17.5591	32.3834	28.2954	101
	chr7	25055248	25055472	1	111	.	7.62008	11.1473	7.6863	98			chr15	59312254	59312537	1	223	.	12.8733	22.3467	18.5522	160															chr15	59095150	59095406	1	437	.	21.6258	43.7066	39.4038	124
	chr7	25242748	25242897	1	227	.	13.1531	22.7348	18.9308	76			chr15	59313448	59313730	1	339	.	17.96	33.957	29.9283	103															chr15	59312301	59312528	1	148	.	9.17258	14.8901	11.2572	102
	chr7	25311407	25311659	1	112	.	7.82183	11.2989	7.8359	102			chr15	59356116	59356436	1	301	.	15.8999	30.1284	26.17	206															chr15	59313483	59313685	1	202	.	11.8005	20.2352	16.4417	107
	chr7	25689288	25689442	1	90	.	6.13304	9.08008	5.75962	24			chr15	59430358	59430824	1	1679	.	64.6559	167.993	162.22	238															chr15	59356133	59356495	1	194	.	11.4644	19.4229	15.6538	252
	chr7	26023140	26023394	1	101	.	6.56635	10.1966	6.78349	52			chr15	59432263	59432405	1	93	.	6.93913	9.36356	6.02089	37															chr15	59430351	59430790	1	1568	.	60.9839	156.877	151.057	242
	chr7	28034294	28034429	1	94	.	6.11917	9.43299	6.0411	38			chr15	59449981	59450134	1	94	.	6.11917	9.43299	6.0411	60															chr15	59432235	59432417	1	123	.	8.33964	12.399	8.87058	97
	chr7	29097044	29097187	1	93	.	6.93913	9.36356	6.02089	89			chr15	59478008	59478166	1	112	.	7.78077	11.2129	7.75067	78															chr15	59449962	59450173	1	130	.	8.34236	13.0623	9.48843	103
	chr7	29167816	29167947	1	59	.	4.83311	5.94877	2.85108	28			chr15	59479397	59479554	1	79	.	5.69973	7.99793	4.71406	33															chr15	59477975	59478162	1	226	.	12.8451	22.6511	18.7922	103
	chr7	29221629	29221810	1	108	.	7.65944	10.8973	7.45763	99			chr15	59539167	59539645	1	282	.	15.0932	28.2758	24.3603	160															chr15	59479429	59479575	1	144	.	9.28656	14.4358	10.8246	62
	chr7	29651047	29651188	1	74	.	5.84061	7.46882	4.25769	58			chr15	59560069	59560200	1	69	.	5.26642	6.95302	3.75813	32															chr15	59539165	59539498	1	370	.	18.2681	37.0004	32.8272	211
	chr7	30553207	30553351	1	113	.	7.43297	11.3449	7.87636	68			chr15	59568995	59569436	1	111	.	7.62008	11.1473	7.6863	177															chr15	59560044	59560266	1	100	.	7.05032	10.0587	6.61683	100
	chr7	30693456	30693659	1	61	.	4.60863	6.1537	3.04309	57			chr15	59627272	59627538	1	113	.	7.43297	11.3449	7.87636	139															chr15	59568918	59569419	2	130	.	8.34236	13.0623	9.48843	103
	chr7	30766537	30766674	1	89	.	6.70354	8.92824	5.61461	50			chr15	59964040	59964190	1	77	.	5.36871	7.77642	4.52695	29															chr15	59627305	59627573	1	113	.	7.17674	11.3449	7.83185	71
	chr7	31179534	31179674	1	70	.	5.77401	7.05255	3.85219	27			chr15	59964343	59964604	1	203	.	12.1228	20.39	16.6347	110															chr15	59964043	59964169	1	62	.	5.02149	6.26876	3.04857	79
	chr7	31825920	31826096	1	93	.	6.93913	9.36356	6.02089	59			chr15	59968315	59968525	1	187	.	10.0328	18.7993	15.0975	118															chr15	59964328	59964662	1	174	.	9.56129	17.4972	13.7846	162
	chr7	31941487	31941622	1	82	.	6.34266	8.2901	4.99509	71			chr15	59973145	59973629	2	94	.	6.86962	9.43299	6.0411	118															chr15	59968257	59968508	1	285	.	15.2736	28.5624	24.5629	156
	chr7	31950023	31950165	1	69	.	5.26642	6.95302	3.75813	39			chr15	60667952	60668157	1	77	.	5.36871	7.77642	4.52695	78															chr15	59973173	59973631	1	125	.	7.65365	12.5229	8.98309	199
	chr7	36582460	36582611	1	94	.	6.11917	9.43299	6.0411	79			chr15	61228578	61228901	1	187	.	10.0328	18.7993	15.0975	217															chr15	60668060	60668186	1	95	.	6.68193	9.54906	6.11646	26
	chr7	50927211	50927366	1	66	.	4.37757	6.6833	3.50718	128			chr15	61239779	61240544	1	568	.	26.476	56.8268	52.4081	260															chr15	61228552	61228903	1	152	.	7.64596	15.2573	11.6161	279
	chr7	52011090	52011293	1	147	.	9.121	14.7234	11.1489	111			chr15	61273391	61273672	1	373	.	16.9658	37.36	33.2569	124															chr15	61239722	61240524	1	596	.	27.6063	59.6065	55.0598	650
	chr7	52317599	52317730	1	77	.	5.36871	7.77642	4.52695	57			chr15	61286587	61286872	1	223	.	12.8733	22.3467	18.5522	124															chr15	61273353	61273705	1	270	.	13.3766	27.0236	23.0497	174
	chr7	52325231	52325362	1	89	.	6.70354	8.92824	5.61461	90			chr15	61314688	61314901	1	137	.	8.80551	13.705	10.1674	99															chr15	61286567	61286847	1	148	.	9.17258	14.8901	11.2572	124
	chr7	52362532	52362686	1	124	.	8.34614	12.4801	8.98427	65			chr15	61370414	61370849	2	77	.	5.36871	7.77642	4.52695	34															chr15	61314738	61314880	1	123	.	8.33964	12.399	8.87058	66
	chr7	52713520	52713678	1	77	.	5.36871	7.77642	4.52695	73			chr15	61378188	61378481	1	637	.	29.3834	63.7424	59.2214	109															chr15	61370592	61370719	1	95	.	6.68193	9.54906	6.11646	63
	chr7	52765844	52766014	1	136	.	8.61726	13.654	10.1228	100			chr15	61815759	61815930	1	185	.	11.4012	18.576	14.8857	96															chr15	61378186	61378474	1	371	.	19.1352	37.1404	32.9509	117
	chr7	52997883	52998057	1	103	.	7.42812	10.3664	6.94962	86			chr15	61839897	61840147	1	203	.	11.3724	20.39	16.6347	122															chr15	61815737	61815933	1	172	.	10.5123	17.2097	13.5056	93
	chr7	53314461	53314595	1	93	.	6.85531	9.38693	6.03762	98			chr15	61989690	61989844	1	150	.	9.75455	15.0819	11.4989	82															chr15	61839925	61840151	1	167	.	10.0028	16.7591	13.0672	113
	chr7	54256139	54256336	1	157	.	9.6328	15.7767	12.1702	98			chr15	61996394	61996597	1	143	.	9.00011	14.3148	10.7578	79															chr15	61989703	61989838	1	124	.	8.27516	12.4529	8.91935	77
	chr7	54263715	54263888	1	75	.	4.95531	7.53305	4.31793	12			chr15	62000577	62000995	1	985	.	41.6645	98.5027	93.534	149															chr15	61996441	61996642	1	144	.	9.055	14.4812	10.8681	83
	chr7	56167677	56167808	1	61	.	4.60863	6.1537	3.04309	27			chr15	62001105	62001814	1	2019	.	75.3378	201.974	195.791	488															chr15	62000561	62001023	1	851	.	37.3467	85.1126	80.1837	171
	chr7	56930557	56930801	1	304	.	15.8751	30.4547	26.4837	115			chr15	62004875	62005126	1	223	.	12.6479	22.332	18.5466	78															chr15	62001173	62001829	1	1719	.	65.9232	171.983	165.956	444
	chr7	58973243	58973391	1	147	.	9.121	14.7234	11.1489	74			chr15	62009366	62009579	1	146	.	9.23998	14.629	11.0701	89															chr15	62004896	62005082	1	196	.	11.1465	19.6772	15.9046	111
	chr7	63050120	63050537	2	111	.	7.62008	11.1473	7.6863	120			chr15	62017733	62018036	1	183	.	11.4239	18.3565	14.6856	113															chr15	62009378	62009600	1	117	.	8.01384	11.7009	8.18413	83
	chr7	65720822	65720988	1	94	.	6.86962	9.43299	6.0411	67			chr15	62021193	62021685	1	1042	.	42.4003	104.241	99.1949	334															chr15	62017726	62017952	1	169	.	10.3889	16.9038	13.2069	107
	chr7	65739105	65739236	1	61	.	4.61825	6.18639	3.04309	33			chr15	62021869	62022171	1	228	.	11.7661	22.8283	19.0191	203															chr15	62021187	62021719	1	1366	.	53.3312	136.655	131.073	336
	chr7	65881872	65882118	1	111	.	7.62008	11.1473	7.6863	128			chr15	62061077	62061771	1	1482	.	58.4756	148.227	142.682	206															chr15	62021931	62022203	1	121	.	6.3742	12.1886	8.66647	193
	chr7	65947371	65947598	1	94	.	6.86962	9.43299	6.0411	129			chr15	62071612	62072078	1	338	.	17.1457	33.8323	29.8093	162															chr15	62061068	62061471	1	786	.	35.0814	78.6279	73.7897	216
	chr7	66264189	66264345	1	94	.	6.86962	9.43299	6.0411	58			chr15	62076884	62077239	1	438	.	22.0802	43.8526	39.6397	230															chr15	62071589	62071842	1	362	.	18.0703	36.2756	32.1155	133
	chr7	71119415	71119546	1	64	.	4.91262	6.44482	3.27978	25			chr15	62093088	62093271	1	203	.	12.1228	20.39	16.6347	76															chr15	62076969	62077245	1	159	.	9.94077	15.9645	12.2993	160
	chr7	71395251	71395426	1	77	.	5.36871	7.77642	4.52695	82			chr15	62099797	62100151	1	632	.	24.7654	63.2096	58.7044	152															chr15	62093075	62093300	1	167	.	10.0028	16.7591	13.0672	119
	chr7	73375168	73375299	1	87	.	6.63015	8.72346	5.41582	48			chr15	62102756	62103385	1	590	.	27.132	59.0981	54.6469	369															chr15	62099816	62100112	1	666	.	25.7762	66.6165	61.9577	119
	chr7	74453180	74453313	1	87	.	6.63015	8.72346	5.41582	77			chr15	62119913	62120256	1	149	.	8.7329	14.9606	11.38	115															chr15	62102757	62103353	1	738	.	32.4186	73.8066	69.0343	368
	chr7	74500628	74500766	1	108	.	7.65944	10.8973	7.45763	94			chr15	62190061	62190417	1	165	.	10.3232	16.5397	12.9185	96															chr15	62119944	62120326	1	200	.	11.5137	20.0742	16.2947	275
	chr7	79494997	79495167	1	94	.	6.86962	9.43299	6.0411	60			chr15	62197775	62198152	1	325	.	16.6256	32.5438	28.5373	174															chr15	62189938	62190399	2	50	.	3.83068	5.08049	1.97537	118
	chr7	80624569	80624700	1	73	.	5.23891	7.34509	4.13633	31			chr15	62206279	62206534	1	283	.	15.1247	28.3889	24.4627	127															chr15	62197797	62198113	1	504	.	24.1165	50.4326	46.0308	157
	chr7	80682791	80683004	1	111	.	7.62008	11.1473	7.6863	101			chr15	62225119	62225251	1	82	.	6.34266	8.2901	4.99509	60															chr15	62206256	62206572	1	307	.	15.8143	30.7564	26.6997	125
	chr7	80703268	80703471	1	113	.	7.43297	11.3449	7.87636	79			chr15	62270583	62270714	1	61	.	4.61825	6.18639	3.04309	30															chr15	62224960	62225229	1	64	.	5.29482	6.45312	3.22761	194
	chr7	80753923	80754054	1	59	.	4.83311	5.94877	2.85108	19			chr15	62288366	62288951	1	683	.	30.9177	68.3359	63.7601	385															chr15	62270554	62270721	1	130	.	8.34236	13.0623	9.48843	61
	chr7	81700475	81700626	1	93	.	6.97273	9.3601	6.02089	28			chr15	62289515	62290045	1	593	.	26.814	59.3604	54.9065	380															chr15	62288405	62288970	1	343	.	18.2956	34.3976	30.2685	443
	chr7	82586647	82586779	1	94	.	6.86962	9.43299	6.0411	77			chr15	62530167	62530501	1	499	.	24.1302	49.9788	45.6667	142															chr15	62289537	62290027	1	815	.	34.2769	81.5813	76.6969	348
	chr7	82755386	82755571	1	93	.	6.93913	9.36356	6.02089	137			chr15	62562077	62562496	1	438	.	22.0802	43.8526	39.6397	270															chr15	62530159	62530448	1	859	.	36.5697	85.9515	80.9921	125
	chr7	82919231	82919582	2	77	.	5.36871	7.77642	4.52695	104			chr15	62566430	62566960	1	390	.	18.0282	39.0975	34.9687	216															chr15	62561991	62562500	1	525	.	25.1775	52.5776	48.1381	385
	chr7	82926915	82927057	1	78	.	5.59933	7.8737	4.59889	17			chr15	62572284	62572655	1	191	.	11.7797	19.1903	15.48	267															chr15	62566489	62566856	1	429	.	19.5807	42.9193	38.6361	160
	chr7	84277920	84278191	1	77	.	5.36871	7.77642	4.52695	92			chr15	62584552	62584774	1	152	.	10.0498	15.2255	11.6322	108															chr15	62572294	62572672	1	230	.	12.9881	23.0012	19.1267	254
	chr7	85823486	85823642	1	94	.	6.86962	9.43299	6.0411	98			chr15	62610572	62610846	1	111	.	7.62008	11.1473	7.6863	67															chr15	62584633	62584973	2	81	.	6.26311	8.1312	4.77623	48
	chr7	85837983	85838154	1	136	.	9.1859	13.654	10.1228	63			chr15	62635916	62636456	1	389	.	19.6274	38.9407	34.8127	248															chr15	62610564	62610813	1	286	.	14.9841	28.6738	24.6645	80
	chr7	86055462	86055605	1	97	.	7.12056	9.71608	6.3195	98			chr15	62638976	62639220	1	477	.	23.3797	47.7371	43.4568	124															chr15	62635906	62636464	1	393	.	19.9654	39.3101	35.083	265
	chr7	87351243	87351374	1	74	.	5.84061	7.46882	4.25769	89			chr15	62640633	62641244	1	637	.	29.3834	63.7424	59.2214	402															chr15	62639008	62639340	1	349	.	17.4747	34.9909	30.8467	97
	chr7	87550262	87550395	1	79	.	5.69973	7.99793	4.71406	101			chr15	62649856	62650313	1	691	.	31.0074	69.1068	64.5146	173															chr15	62640735	62641242	1	762	.	33.2489	76.2135	71.4104	363
	chr7	87728152	87728350	1	164	.	9.9914	16.4537	12.8371	123			chr15	62653112	62653607	1	219	.	12.8671	21.9913	18.2101	281															chr15	62649874	62650264	1	675	.	30.5104	67.5719	62.8933	210
	chr7	87792505	87792656	1	94	.	6.86962	9.43299	6.0411	90			chr15	62655452	62656179	1	949	.	33.8649	94.9898	90.0747	233															chr15	62653080	62653612	1	269	.	14.4785	26.9287	22.964	114
	chr7	87927062	87927260	1	93	.	6.10642	9.38693	6.03762	82			chr15	62656495	62657107	1	626	.	28.9473	62.6224	58.1235	188															chr15	62655360	62656255	1	615	.	24.3455	61.5192	56.9379	329
	chr7	88046060	88046230	1	73	.	5.23891	7.34509	4.13633	52			chr15	62656495	62657107	1	626	.	28.9473	62.6224	58.1235	188															chr15	62656490	62656891	1	675	.	30.5104	67.5719	62.8933	198
	chr7	89000054	89000185	1	89	.	5.97123	8.92824	5.61461	55			chr15	62664745	62665128	1	891	.	38.5611	89.1269	84.286	164															chr15	62657017	62657188	1	95	.	6.95529	9.50983	6.09916	51
	chr7	89514742	89514873	1	94	.	6.11917	9.43299	6.0411	49			chr15	62666827	62667138	1	359	.	18.6268	35.9234	31.8478	168															chr15	62664732	62665223	1	968	.	41.1761	96.8266	91.727	152
	chr7	89785436	89785568	1	93	.	6.85531	9.38693	6.03762	42			chr15	63479822	63480163	2	64	.	4.91262	6.44482	3.27978	49															chr15	62666881	62667100	1	200	.	11.5137	20.0742	16.2947	128
	chr7	97089565	97089775	1	94	.	6.11917	9.43299	6.0411	105			chr15	63489070	63489256	1	129	.	8.37054	12.9125	9.3913	31															chr15	63479892	63480108	1	148	.	9.17258	14.8901	11.2572	100
	chr7	97102893	97103039	1	122	.	8.18338	12.2191	8.73864	85			chr15	63489425	63490104	2	1101	.	45.143	110.106	104.984	218															chr15	63489068	63489227	1	112	.	7.51214	11.2802	7.77514	36
	chr7	97129099	97129230	1	77	.	5.36871	7.77642	4.52695	26			chr15	63493332	63493641	1	304	.	15.8751	30.4547	26.4837	198															chr15	63489390	63490113	1	738	.	32.4186	73.8066	69.0343	258
	chr7	97278514	97278791	1	152	.	9.42764	15.2255	11.6322	184			chr15	63850019	63850526	1	157	.	9.6328	15.7767	12.1702	211															chr15	63493463	63493622	1	112	.	7.51214	11.2802	7.77514	118
	chr7	97493571	97493714	1	80	.	6.31701	8.00176	4.71406	107			chr15	63855343	63855844	1	805	.	29.9651	80.569	75.828	174															chr15	63850072	63850325	1	196	.	11.3904	19.6609	15.8894	102
	chr7	97504138	97504371	1	125	.	8.34025	12.5383	9.03725	120			chr15	63899230	63899366	1	87	.	6.63015	8.72346	5.41582	48															chr15	63855368	63855851	1	735	.	27.6839	73.5302	68.7665	193
	chr7	99283000	99283131	1	94	.	6.11917	9.43299	6.0411	53			chr15	63906767	63907642	1	418	.	20.7068	41.8393	37.6615	215															chr15	63899270	63899502	1	121	.	8.06088	12.1454	8.62412	139
	chr7	99709565	99709702	1	94	.	6.86962	9.43299	6.0411	72			chr15	63987334	63987650	1	300	.	15.8722	30.0651	26.1177	192															chr15	63906820	63907646	2	323	.	16.7973	32.3834	28.2954	124
	chr7	99817131	99817263	1	77	.	5.35752	7.73705	4.51402	82			chr15	64005070	64005321	1	340	.	18.0216	34.046	30.0166	89															chr15	63987333	63987599	1	153	.	9.56394	15.332	11.687	136
	chr7	104729503	104729634	1	69	.	5.26642	6.95302	3.75813	115			chr15	64027376	64027611	1	245	.	13.8398	24.5474	20.7023	113															chr15	64005081	64005288	1	149	.	8.60747	14.9606	11.3219	58
	chr7	105851502	105851649	1	95	.	6.91131	9.57291	6.17742	42			chr15	64037242	64037398	1	94	.	6.86962	9.43299	6.0411	52															chr15	64027405	64027543	1	159	.	9.94077	15.9645	12.2993	79
	chr7	105945859	105945990	1	66	.	5.69488	6.69061	3.50718	64			chr15	64038032	64038328	1	301	.	15.8999	30.1284	26.17	98															chr15	64037256	64037466	1	148	.	9.17258	14.8901	11.2572	106
	chr7	106460460	106460591	1	94	.	6.11917	9.43299	6.0411	31			chr15	64040719	64040893	1	119	.	8.07874	11.9962	8.52165	100															chr15	64038004	64038346	1	285	.	15.2736	28.5624	24.5629	113
	chr7	108009142	108009315	1	108	.	7.65944	10.8973	7.45763	64			chr15	64043176	64043368	1	249	.	13.9849	24.9207	21.0736	99															chr15	64040670	64040949	1	79	.	6.13158	7.98822	4.64996	74
	chr7	108209141	108209305	1	125	.	8.2596	12.5453	9.04245	64			chr15	64067237	64067447	1	165	.	9.87146	16.5756	12.9422	105															chr15	64043104	64043358	1	309	.	16.1985	30.9026	26.8451	177
	chr7	108605397	108605544	1	89	.	6.70354	8.92824	5.61461	82			chr15	64116118	64116395	1	111	.	7.62008	11.1473	7.6863	54															chr15	64067213	64067398	1	112	.	7.51214	11.2802	7.77514	102
	chr7	109044864	109045171	1	77	.	5.36871	7.77642	4.52695	108			chr15	65558527	65558976	1	731	.	32.3852	73.1837	68.5425	244															chr15	64116063	64116244	1	130	.	8.34236	13.0623	9.48843	80
	chr7	109358930	109359158	1	179	.	10.4811	17.974	14.3071	111			chr15	66392513	66392755	1	411	.	20.3779	41.1128	36.9486	113															chr15	65558617	65558994	1	573	.	26.6071	57.301	52.7815	216
	chr7	111501745	111502005	1	94	.	6.11917	9.43299	6.0411	130			chr15	66657073	66657258	1	73	.	6.03543	7.33926	4.13381	48															chr15	66392459	66392705	1	201	.	10.5151	20.1225	16.3334	123
	chr7	111549250	111549407	1	102	.	6.8679	10.2497	6.83575	60			chr15	66677661	66677795	1	95	.	6.91131	9.57291	6.17742	74															chr15	66657084	66657212	1	74	.	5.89431	7.45303	4.16913	48
	chr7	113102454	113102585	1	110	.	7.60421	11.0945	7.651	54			chr15	66686401	66686540	1	137	.	8.80551	13.705	10.1674	110															chr15	66677643	66677906	1	248	.	13.75	24.8306	20.9115	106
	chr7	113174798	113174944	1	143	.	9.00011	14.3148	10.7578	111			chr15	66692431	66692565	1	82	.	6.34266	8.2901	4.99509	51															chr15	66686363	66686528	1	79	.	5.74601	7.99793	4.6522	51
	chr7	113400355	113400492	1	90	.	6.13304	9.08008	5.75962	53			chr15	66709413	66709621	1	199	.	11.9161	19.9709	16.2454	95															chr15	66692378	66692511	1	97	.	7.00679	9.73406	6.29711	96
	chr7	113672635	113672823	1	111	.	7.62008	11.1473	7.6863	91			chr15	66780584	66780889	1	203	.	11.3724	20.39	16.6347	216															chr15	66709393	66709622	1	218	.	12.4927	21.8887	18.0503	114
	chr7	117093887	117094044	1	89	.	6.70354	8.92824	5.61461	63			chr15	66829775	66830286	1	703	.	31.202	70.3891	65.786	386															chr15	66780692	66780877	1	95	.	6.68193	9.54906	6.11646	71
	chr7	117381210	117381343	1	93	.	6.97273	9.3601	6.02089	80			chr15	66872839	66872981	1	78	.	6.28603	7.8737	4.59889	75															chr15	66829778	66830322	1	690	.	31.1815	69.0534	64.3471	320
	chr7	119617554	119617693	1	77	.	5.36871	7.77642	4.52695	26			chr15	66876982	66877159	1	147	.	9.121	14.7234	11.1489	97															chr15	66872860	66872986	1	65	.	5.36975	6.54252	3.29849	64
	chr7	120406519	120406650	1	61	.	4.61825	6.18639	3.04309	23			chr15	66932855	66933092	1	145	.	9.22435	14.597	11.0384	158															chr15	66877036	66877162	1	78	.	5.85171	7.87563	4.55336	89
	chr7	121283198	121283450	1	127	.	8.3236	12.7226	9.21824	134			chr15	67115802	67116021	1	77	.	5.36871	7.77642	4.52695	94															chr15	66932865	66933117	1	182	.	10.9225	18.2623	14.5351	141
	chr7	121309922	121310057	1	94	.	6.86962	9.43299	6.0411	63			chr15	72836883	72837186	1	751	.	33.0669	75.1147	70.4548	173															chr15	67115861	67115987	1	62	.	5.02149	6.26876	3.04857	82
	chr7	121336129	121336260	1	79	.	5.69973	7.99793	4.71406	101			chr15	72983738	72983933	1	149	.	8.7329	14.9606	11.38	87															chr15	72836843	72837202	1	484	.	23.5523	48.4554	44.0779	180
	chr7	121961179	121961310	1	124	.	8.4588	12.4469	8.95961	73			chr15	73006250	73006685	1	1419	.	56.6066	141.991	136.52	201															chr15	72983702	72983941	1	183	.	10.3467	18.3037	14.5741	71
	chr7	125420596	125420784	1	77	.	5.36871	7.77642	4.52695	78			chr15	73149004	73149415	1	283	.	15.1247	28.3889	24.4627	80															chr15	73006254	73006624	1	1585	.	61.8085	158.55	152.706	198
	chr7	125883609	125883740	1	77	.	5.36871	7.77642	4.52695	94			chr15	73211121	73211252	1	94	.	6.11917	9.43299	6.0411	40															chr15	73149054	73149378	1	167	.	10.0028	16.7591	13.0672	44
	chr7	126938639	126938829	1	94	.	6.86962	9.43299	6.0411	111			chr15	74748966	74749295	1	191	.	11.7797	19.1903	15.48	88															chr15	73211086	73211305	1	95	.	6.68193	9.54906	6.11646	138
	chr7	127015222	127015402	1	94	.	6.86962	9.43299	6.0411	98			chr15	74761949	74762619	1	203	.	11.3724	20.39	16.6347	339															chr15	74749005	74749210	1	176	.	10.7026	17.6776	13.9571	102
	chr7	127043325	127043456	1	91	.	6.03807	9.14857	5.82282	29			chr15	74764335	74764629	1	283	.	15.6489	28.389	24.4627	121															chr15	74762001	74762320	1	101	.	6.69983	10.1966	6.74762	223
	chr7	127056154	127056290	1	77	.	5.36871	7.77642	4.52695	29			chr15	74764335	74764629	1	283	.	15.6489	28.389	24.4627	121															chr15	74764337	74764523	1	95	.	6.95529	9.50983	6.09916	120
	chr7	128945946	128946077	1	61	.	4.61825	6.18639	3.04309	109			chr15	74765689	74765820	1	50	.	3.79982	5.08049	2.03296	121															chr15	74764625	74764828	1	139	.	9.03182	13.9018	10.3054	61
	chr7	129302837	129303020	1	77	.	5.35752	7.73705	4.51402	115			chr15	74819886	74820035	1	136	.	8.61726	13.654	10.1228	48															chr15	74765728	74765889	1	93	.	5.42038	9.31879	5.93204	120
	chr7	130113345	130113507	1	80	.	6.31701	8.00176	4.71406	58			chr15	74829389	74829688	1	238	.	13.5583	23.8544	20.0349	199															chr15	74819843	74820030	1	138	.	8.90935	13.8657	10.2761	98
	chr7	130124824	130124955	1	94	.	6.11917	9.43299	6.0411	96			chr15	74896143	74896323	1	191	.	11.7797	19.1903	15.48	91															chr15	74829472	74829683	1	171	.	10.4914	17.1497	13.4458	114
	chr7	130168692	130169055	1	89	.	6.70354	8.92824	5.61461	102			chr15	74945825	74946012	1	191	.	11.7797	19.1903	15.48	100															chr15	74896135	74896299	1	94	.	6.89342	9.49146	6.0914	56
	chr7	130228423	130228561	1	101	.	6.56635	10.1966	6.78349	57			chr15	74946864	74947239	1	257	.	14.2846	25.7311	21.8696	260															chr15	74945834	74945960	1	110	.	7.65526	11.0455	7.56692	90
	chr7	130267528	130267659	1	61	.	4.61825	6.18639	3.04309	126			chr15	74947794	74948189	1	562	.	26.8872	56.2452	51.8403	137															chr15	74946868	74947323	1	149	.	8.60747	14.9606	11.3219	333
	chr7	132566704	132566843	1	141	.	9.03285	14.1041	10.55	69			chr15	74968518	74968680	1	101	.	6.99966	10.1966	6.78349	87															chr15	74947793	74948151	1	362	.	19.0828	36.2851	32.1178	120
	chr7	132749316	132749572	1	120	.	8.1764	12.0765	8.60125	128			chr15	74971137	74971356	1	261	.	14.4393	26.1734	22.3086	121															chr15	74968550	74968683	1	84	.	6.3726	8.43442	5.072	71
	chr7	133324654	133324800	1	94	.	6.86962	9.43299	6.0411	108			chr15	76028987	76029315	1	349	.	18.1846	34.986	30.9284	199															chr15	74971208	74971337	1	86	.	6.38877	8.6475	5.2806	43
	chr7	133500617	133500748	1	91	.	6.03807	9.14857	5.82282	46			chr15	76034522	76034733	1	152	.	9.42764	15.2255	11.6322	109															chr15	76029044	76029336	1	652	.	29.3058	65.2654	60.6245	123
	chr7	133613708	133613882	1	126	.	7.6178	12.6573	9.15436	97			chr15	76298794	76298979	1	131	.	6.68856	13.1909	9.66577	63															chr15	76034547	76034756	1	218	.	12.4927	21.8887	18.0503	123
	chr7	133942401	133942541	1	89	.	5.97123	8.92824	5.61461	107			chr15	76344796	76344955	1	122	.	8.18338	12.2191	8.73864	113															chr15	76298793	76298975	1	252	.	13.8771	25.2686	21.3438	106
	chr7	134234701	134234889	1	165	.	10.3232	16.5397	12.9185	74			chr15	76902006	76902137	1	78	.	5.59933	7.8737	4.59889	105															chr15	76344812	76345002	1	170	.	10.4162	17.0086	13.3064	134
	chr7	134309482	134309613	1	73	.	5.23891	7.34509	4.13633	39			chr15	77563863	77564044	1	193	.	10.7497	19.396	15.6843	97															chr15	76902000	76902126	1	92	.	6.59627	9.26441	5.87874	92
	chr7	134376696	134376828	1	103	.	7.35444	10.3344	6.91807	68			chr15	78004723	78004936	1	295	.	15.7022	29.5703	25.6315	91															chr15	77563864	77564046	1	158	.	9.14716	15.8394	12.1842	70
	chr7	135110936	135111139	1	134	.	8.7077	13.4285	9.90179	89			chr15	78279615	78280282	1	2059	.	74.1287	205.942	199.704	205															chr15	78004508	78004901	1	185	.	11.0358	18.58	14.8483	285
	chr7	135388622	135388753	1	58	.	4.5066	5.82841	2.74616	95			chr15	78280528	78280919	1	187	.	6.78632	18.7537	15.061	202															chr15	78279616	78280277	1	1763	.	65.7904	176.36	170.275	194
	chr7	135527351	135527507	1	137	.	8.80304	13.7037	10.1674	78			chr15	78305919	78306292	1	787	.	29.0985	78.798	74.079	213															chr15	78280642	78280863	1	76	.	3.54936	7.60524	4.31962	72
	chr7	135754660	135754886	1	64	.	4.91262	6.44482	3.27978	72			chr15	78306857	78307022	1	69	.	5.26642	6.95302	3.75813	91															chr15	78305946	78306307	1	859	.	31.4992	85.9252	80.975	181
	chr7	137972153	137972350	1	174	.	11.093	17.462	13.8046	99			chr15	78325475	78325905	1	483	.	20.4323	48.3352	44.0434	119															chr15	78306846	78306972	1	59	.	4.79219	5.94877	2.77677	95
	chr7	139620128	139620273	1	94	.	6.86962	9.43299	6.0411	49			chr15	78332870	78333483	2	354	.	18.1374	35.4949	31.4306	128															chr15	78325392	78325792	1	598	.	23.8686	59.8378	55.28	224
	chr7	139767877	139768008	1	94	.	6.11917	9.43299	6.0411	86			chr15	78341266	78341501	1	174	.	9.59952	17.4972	13.8352	98															chr15	78332867	78333569	2	305	.	16.6458	30.5029	26.4577	124
	chr7	140034962	140035146	1	147	.	9.121	14.7234	11.1489	76			chr15	78342575	78342709	1	71	.	5.27103	7.10584	3.90511	6															chr15	78341255	78341516	1	218	.	9.5536	21.8929	18.0538	67
	chr7	146315844	146316019	1	69	.	5.26642	6.95302	3.75813	82			chr15	78394447	78394672	1	272	.	14.6808	27.2492	23.3487	105															chr15	78342534	78342750	1	176	.	10.71	17.6339	13.9212	121
	chr7	146547164	146547325	1	94	.	6.11917	9.43299	6.0411	121			chr15	78411920	78412066	1	125	.	7.86628	12.5229	9.02197	46															chr15	78394471	78394759	1	240	.	13.4305	24.0959	20.2092	154
	chr7	147157445	147157591	1	82	.	6.34266	8.2901	4.99509	96			chr15	78726535	78726943	1	591	.	26.2543	59.1845	54.7319	146															chr15	78411962	78412106	1	162	.	9.08438	16.2172	12.5465	49
	chr7	147213663	147213800	1	105	.	7.43586	10.569	7.1498	44			chr15	79007299	79007676	1	477	.	22.6292	47.7371	43.4568	247															chr15	78726549	78726949	1	752	.	28.1608	75.2785	70.4883	168
	chr7	147503666	147503808	1	111	.	7.62008	11.1473	7.6863	61			chr15	79177600	79178255	1	891	.	38.5611	89.1269	84.286	362															chr15	79007403	79007673	1	549	.	25.7769	54.9966	50.5095	124
	chr7	148283213	148283471	1	141	.	9.03285	14.1041	10.55	130			chr15	79187499	79187630	1	74	.	5.84061	7.46882	4.25769	45															chr15	79177730	79178176	1	525	.	25.1775	52.5776	48.1381	228
	chr7	148358451	148358634	1	93	.	6.97273	9.3601	6.02089	77			chr15	79723450	79723681	1	250	.	12.7276	25.0779	21.227	129															chr15	79187551	79187677	1	100	.	7.05032	10.0587	6.61683	68
	chr7	150180955	150181217	1	61	.	4.61825	6.18639	3.04309	152			chr15	79726210	79726439	1	183	.	11.294	18.3605	14.6863	99															chr15	79723446	79723674	1	283	.	14.2153	28.3921	24.4074	104
	chr7	151768247	151768396	1	89	.	5.97123	8.92824	5.61461	121			chr15	79764256	79764506	1	187	.	10.4661	18.7993	15.0975	128															chr15	79726169	79726391	1	218	.	12.4927	21.8887	18.0503	123
	chr8	3516757	3516975	1	95	.	6.91131	9.57291	6.17742	121			chr15	79780695	79780904	1	249	.	13.9849	24.9207	21.0736	95															chr15	79764255	79764523	1	187	.	10.0382	18.7993	15.042	111
	chr8	8984060	8984191	1	69	.	5.26642	6.95302	3.75813	67			chr15	79957725	79957944	1	522	.	24.8806	52.2363	47.8861	118															chr15	79780651	79780965	1	252	.	13.8897	25.2041	21.2831	133
	chr8	10993752	10994135	1	93	.	6.97273	9.3601	6.02089	286			chr15	80049911	80050082	1	152	.	9.42764	15.2255	11.6322	61															chr15	79957725	79957920	1	349	.	17.4747	34.9909	30.8467	92
	chr8	11452466	11452786	1	101	.	6.56635	10.1966	6.78349	206			chr15	80094677	80094859	1	97	.	7.12056	9.71608	6.3195	57															chr15	80049881	80050081	1	109	.	7.64746	10.9339	7.46827	35
	chr8	11476772	11476949	1	90	.	6.13304	9.08008	5.75962	48			chr15	80361598	80361760	1	174	.	11.093	17.462	13.8046	82															chr15	80094721	80094935	1	114	.	7.81251	11.4475	7.93322	119
	chr8	11555895	11556038	1	72	.	5.23151	7.28201	4.0777	21			chr15	80391037	80391193	1	154	.	9.52733	15.4523	11.8555	66															chr15	80361595	80361789	1	159	.	9.94077	15.9645	12.2993	54
	chr8	11585543	11585691	1	141	.	9.03285	14.1041	10.55	121			chr15	80391681	80391954	1	190	.	10.9759	19.0598	15.3552	189															chr15	80390922	80391273	1	156	.	9.66529	15.6353	11.9811	172
	chr8	13595420	13595681	1	93	.	6.93913	9.36356	6.02089	186			chr15	80397207	80397482	1	378	.	19.3334	37.8627	33.7521	187															chr15	80391695	80391958	1	156	.	9.66529	15.6353	11.9811	68
	chr8	13740549	13740680	1	77	.	5.36871	7.77642	4.52695	68			chr15	80402747	80403034	1	313	.	14.7993	31.3661	27.3849	85															chr15	80397185	80397478	1	402	.	20.6065	40.2608	36.0187	199
	chr8	19893034	19893206	1	102	.	5.82193	10.2513	6.8366	99			chr15	80421080	80421554	1	637	.	28.6329	63.7424	59.2214	226															chr15	80402753	80403080	1	207	.	9.23566	20.7457	16.9349	65
	chr8	25669852	25669984	1	93	.	6.97273	9.3601	6.02089	68			chr15	80424247	80424683	1	637	.	28.6329	63.7424	59.2214	235															chr15	80421175	80421451	1	504	.	24.1165	50.4326	46.0308	124
	chr8	26213513	26213644	1	91	.	6.03807	9.14857	5.82282	43			chr15	80435501	80435951	1	499	.	24.2075	49.9561	45.6498	177															chr15	80424180	80424623	1	328	.	16.6445	32.8625	28.7562	325
	chr8	27736839	27736970	1	77	.	5.36871	7.77642	4.52695	51			chr15	80437818	80438144	1	594	.	28.0519	59.4211	54.9655	120															chr15	80435580	80435853	1	378	.	19.6769	37.8928	33.6916	128
	chr8	28184111	28184242	1	64	.	4.91262	6.44482	3.27978	103			chr15	80438381	80438688	1	443	.	22.3203	44.3371	40.1222	115															chr15	80437801	80438160	1	599	.	27.8212	59.9755	55.4142	184
	chr8	28188620	28188811	1	139	.	8.90049	13.9981	10.4522	90			chr15	80469594	80469889	1	545	.	25.6311	54.509	50.1265	191															chr15	80438353	80438681	1	426	.	21.4708	42.6626	38.3817	124
	chr8	28328039	28328268	1	111	.	7.62008	11.1473	7.6863	107			chr15	80573429	80573827	1	317	.	16.4052	31.7623	27.7764	313															chr15	80469584	80469824	1	186	.	10.833	18.6659	14.9138	192
	chr8	34718634	34718765	1	46	.	3.86779	4.67488	1.6689	23			chr15	80760549	80760817	1	174	.	10.4063	17.462	13.8046	110															chr15	80573637	80573806	1	239	.	13.1529	23.9685	20.0824	71
	chr8	35209820	35209951	1	75	.	6.15818	7.59387	4.37708	78			chr15	80863427	80863714	1	186	.	11.5401	18.6214	14.9308	85															chr15	80760556	80760757	1	230	.	12.9881	23.0012	19.1267	108
	chr8	35289325	35289459	1	94	.	6.86962	9.43299	6.0411	69			chr15	80908194	80908334	1	59	.	4.83311	5.94877	2.85108	44															chr15	80863458	80863653	1	241	.	13.4787	24.1372	20.2493	104
	chr8	35710758	35710889	1	68	.	5.07052	6.85375	3.66577	56			chr15	80928127	80928306	1	78	.	6.28603	7.8737	4.59889	99															chr15	80908158	80908317	1	101	.	6.69983	10.1966	6.74762	60
	chr8	35734301	35734520	1	94	.	6.11917	9.43299	6.0411	95			chr15	81296358	81296707	1	345	.	17.3398	34.5221	30.4819	73															chr15	80928155	80928281	1	94	.	6.89342	9.49146	6.0914	37
	chr8	35794834	35794965	1	77	.	5.36871	7.77642	4.52695	85			chr15	81311580	81311738	1	90	.	6.13304	9.08008	5.75962	141															chr15	81296353	81296576	1	525	.	24.8965	52.5201	48.0861	99
	chr8	35827851	35827982	1	61	.	4.61825	6.18639	3.04309	21			chr15	81352469	81352767	1	492	.	23.9509	49.2417	44.9419	153															chr15	81311600	81311746	1	101	.	6.69983	10.1966	6.74762	119
	chr8	36028794	36029041	1	61	.	4.61825	6.18639	3.04309	120			chr15	81353593	81353844	1	146	.	8.52822	14.6341	11.0751	129															chr15	81352464	81352702	1	353	.	18.6973	35.3208	31.1758	114
	chr8	36558162	36558293	1	93	.	6.93913	9.36356	6.02089	20			chr15	81359992	81360207	1	411	.	20.3779	41.1128	36.9486	95															chr15	81353621	81353907	1	174	.	8.28184	17.4005	13.6955	169
	chr8	36649950	36650122	1	93	.	6.97273	9.3601	6.02089	99			chr15	81360434	81360565	1	78	.	5.59933	7.8737	4.59889	60															chr15	81360048	81360212	1	245	.	13.3237	24.5845	20.6726	60
	chr8	36688941	36689141	1	61	.	4.61825	6.18639	3.04309	120			chr15	81364896	81365342	1	1087	.	45.5162	108.749	103.652	207															chr15	81360377	81360533	1	79	.	6.13158	7.98822	4.64996	79
	chr8	37515989	37516120	1	94	.	6.11917	9.43299	6.0411	69			chr15	82744954	82745183	1	263	.	14.3742	26.348	22.4734	99															chr15	81364837	81365344	1	1022	.	43.0114	102.233	97.0703	243
	chr8	41680853	41680984	1	77	.	5.36871	7.77642	4.52695	23			chr15	83054060	83054236	1	141	.	9.03285	14.1041	10.55	65															chr15	82744980	82745166	1	148	.	9.17258	14.8901	11.2572	71
	chr8	42325203	42325425	1	129	.	8.37054	12.9125	9.3913	78			chr15	83909222	83909383	1	111	.	7.62008	11.1473	7.6863	98															chr15	83054035	83054221	1	94	.	6.89342	9.49146	6.0914	120
	chr8	47237939	47238102	1	122	.	8.18338	12.2191	8.73864	82			chr15	84022512	84022643	1	94	.	6.11917	9.43299	6.0411	50															chr15	83909215	83909503	1	393	.	19.9654	39.3101	35.083	149
	chr8	47705852	47706011	1	91	.	6.03807	9.14857	5.82282	44			chr15	84161740	84161935	1	263	.	14.3742	26.348	22.4734	92															chr15	84022540	84022673	1	78	.	5.85171	7.87563	4.55336	28
	chr8	47833479	47833667	1	113	.	7.43297	11.3449	7.87636	92			chr15	84513826	84514042	1	209	.	12.4245	20.913	17.153	93															chr15	84161709	84161966	1	306	.	15.7825	30.6366	26.5895	99
	chr8	47841426	47841557	1	77	.	5.35752	7.73705	4.51402	98			chr15	85858397	85858650	1	734	.	33.0675	73.4851	68.8404	127															chr15	84513861	84514067	1	289	.	15.2807	28.9078	24.8886	82
	chr8	47937815	47938101	1	59	.	4.55704	5.98462	2.88291	123			chr15	85881645	85881983	1	593	.	26.814	59.3604	54.9065	128															chr15	85858376	85858655	1	589	.	27.463	58.9288	54.3876	121
	chr8	48618821	48619020	1	124	.	8.34614	12.4801	8.98427	83			chr15	85895408	85895591	1	137	.	8.29959	13.7287	10.186	83															chr15	85881649	85881944	1	524	.	24.1299	52.496	48.0631	130
	chr8	48799307	48799452	1	77	.	5.36871	7.77642	4.52695	35			chr15	85931849	85932011	1	108	.	7.51909	10.8215	7.39365	109															chr15	85895357	85895573	1	201	.	10.5151	20.1225	16.3334	96
	chr8	48799712	48799843	1	77	.	5.36871	7.77642	4.52695	107			chr15	86080823	86080968	1	94	.	6.11917	9.43299	6.0411	101															chr15	85931840	85932007	1	126	.	8.23542	12.6949	9.14166	68
	chr8	55505135	55505266	1	94	.	6.11917	9.43299	6.0411	80			chr15	88492666	88492846	1	152	.	9.42764	15.2255	11.6322	60															chr15	86080816	86081068	1	148	.	9.17258	14.8901	11.2572	94
	chr8	59955693	59955832	1	61	.	4.61825	6.18639	3.04309	52			chr15	89186088	89186232	1	121	.	6.39968	12.1886	8.71263	79															chr15	88492668	88492817	1	123	.	8.33964	12.399	8.87058	64
	chr8	59989566	59989697	1	77	.	5.36871	7.77642	4.52695	49			chr15	89259991	89260221	1	137	.	8.98244	13.7782	10.2346	113															chr15	89186084	89186239	1	131	.	6.69214	13.1909	9.61492	83
	chr8	60116820	60116956	1	119	.	8.07874	11.9962	8.52165	88			chr15	91964728	91964992	1	111	.	7.62008	11.1473	7.6863	179															chr15	89259972	89260160	1	182	.	10.5613	18.2204	14.494	121
	chr8	63473309	63473462	1	111	.	7.62008	11.1473	7.6863	113			chr15	94044446	94045135	1	658	.	30.0711	65.8571	61.3174	240															chr15	91964739	91965019	1	148	.	9.17258	14.8901	11.2572	116
	chr8	63706091	63706234	1	108	.	7.65944	10.8973	7.45763	37			chr15	96115058	96115277	1	174	.	9.59952	17.4972	13.8352	120															chr15	94044517	94045218	2	413	.	20.7537	41.3457	37.0908	158
	chr8	70644913	70645044	1	61	.	4.61825	6.18639	3.04309	81			chr15	96116040	96116435	1	199	.	11.9161	19.9709	16.2454	291															chr15	96114969	96115247	1	113	.	7.17674	11.3449	7.83185	202
	chr8	71249643	71249807	1	129	.	8.37054	12.9125	9.3913	82			chr15	96117075	96117268	1	95	.	6.91131	9.57291	6.17742	73															chr15	96116016	96116386	2	59	.	4.79219	5.94877	2.77677	38
	chr8	71616837	71617041	1	93	.	6.85531	9.38693	6.03762	94			chr15	96162917	96163178	1	345	.	17.3398	34.5221	30.4819	88															chr15	96117109	96117338	1	182	.	10.8119	18.2876	14.5583	109
	chr8	72273651	72273782	1	61	.	4.61825	6.18639	3.04309	60			chr15	96291384	96291576	1	93	.	6.97273	9.3601	6.02089	93															chr15	96162943	96163153	1	435	.	21.5823	43.5465	39.2545	85
	chr8	72527158	72527289	1	80	.	6.31701	8.00176	4.71406	76			chr15	96538472	96538722	1	450	.	21.8404	45.0604	40.8362	126															chr15	96291394	96291620	1	211	.	12.2263	21.198	17.3755	115
	chr8	72565653	72565784	1	94	.	6.11917	9.43299	6.0411	47			chr15	96587965	96588381	2	165	.	9.87146	16.5756	12.9422	110															chr15	96538476	96538723	1	586	.	27.3138	58.653	54.1187	145
	chr8	72877181	72877312	1	137	.	8.80551	13.705	10.1674	89			chr15	96657971	96658314	1	203	.	12.1228	20.39	16.6347	212															chr15	96587945	96588364	1	112	.	7.51214	11.2802	7.77514	165
	chr8	73196885	73197042	1	83	.	5.94651	8.37904	5.08107	92			chr15	97204305	97204475	1	128	.	8.3531	12.8531	9.34639	54															chr15	96658048	96658227	1	95	.	6.68193	9.54906	6.11646	110
	chr8	74660603	74660844	1	72	.	5.97587	7.22012	4.0159	129			chr15	97280265	97280600	1	147	.	9.121	14.7234	11.1489	123															chr15	97204410	97204536	1	78	.	5.85171	7.87563	4.55336	87
	chr8	81886209	81886340	1	77	.	5.36871	7.77642	4.52695	44			chr15	97288850	97289656	1	626	.	28.9473	62.6224	58.1235	189															chr15	97280372	97280508	1	78	.	5.85171	7.87563	4.55336	38
	chr8	81923342	81923475	1	94	.	6.11917	9.43299	6.0411	31			chr15	97498200	97498395	1	90	.	6.13304	9.08008	5.75962	77															chr15	97288950	97289277	1	567	.	26.7012	56.7987	52.2898	85
	chr8	84138964	84139095	1	77	.	5.36871	7.77642	4.52695	86			chr15	97611242	97611495	1	490	.	23.3338	49.0307	44.732	139															chr15	97498168	97498363	1	174	.	9.56129	17.4972	13.7846	91
	chr8	84171566	84171738	1	111	.	7.62008	11.1473	7.6863	104			chr15	97646214	97646513	1	108	.	7.65944	10.8973	7.45763	181															chr15	97611246	97611529	1	495	.	23.785	49.5654	45.1777	124
	chr8	84232661	84232792	1	61	.	4.61825	6.18639	3.04309	27			chr15	97651710	97651965	1	1041	.	43.3903	104.156	99.1231	130															chr15	97646338	97646478	1	110	.	7.65526	11.0455	7.56692	49
	chr8	84314270	84314510	1	108	.	7.65944	10.8973	7.45763	127			chr15	97655638	97655888	1	76	.	4.36645	7.66459	4.44767	25															chr15	97651706	97651968	1	1120	.	45.8854	112.002	106.707	126
	chr8	85724586	85724717	1	80	.	6.31701	8.00176	4.71406	31			chr15	97662103	97662393	1	242	.	12.1994	24.2093	20.3847	128															chr15	97655577	97655933	1	109	.	5.49601	10.9285	7.46827	71
	chr8	86590314	86590475	1	134	.	8.76005	13.452	9.92483	98			chr15	97766599	97766871	1	263	.	14.3742	26.348	22.4734	119															chr15	97662089	97662416	1	201	.	10.992	20.1225	16.3334	125
	chr8	86773564	86773711	1	124	.	8.34614	12.4801	8.98427	57			chr15	98454130	98454288	1	125	.	7.86628	12.5229	9.02197	71															chr15	97766642	97766795	1	112	.	7.51214	11.2802	7.77514	54
	chr8	88079188	88079325	1	94	.	6.11917	9.43299	6.0411	23			chr15	98724807	98725029	1	164	.	9.9914	16.4537	12.8371	123															chr15	98454048	98454211	1	90	.	6.22292	9.08008	5.69857	103
	chr8	90213824	90214050	1	147	.	9.121	14.7234	11.1489	107			chr15	99195450	99195656	1	165	.	9.87146	16.5756	12.9422	114															chr15	98724844	98725048	1	200	.	11.7532	20.0308	16.2541	123
	chr8	91155220	91155421	1	73	.	5.23891	7.34509	4.13633	105			chr15	99804035	99804256	1	214	.	11.3328	21.4658	17.6919	113															chr15	99195403	99195619	1	112	.	7.51214	11.2802	7.77514	97
	chr8	91221351	91221509	1	108	.	7.51909	10.8215	7.39365	80			chr15	99828432	99828637	1	301	.	15.8999	30.1284	26.17	101															chr15	99804031	99804256	1	201	.	10.5151	20.1225	16.3334	111
	chr8	94031420	94031642	1	93	.	6.97273	9.3601	6.02089	47			chr15	99890391	99890522	1	147	.	9.121	14.7234	11.1489	113															chr15	99828380	99828667	1	110	.	7.65526	11.0455	7.56692	142
	chr8	96534066	96534248	1	157	.	9.71955	15.7657	12.1606	89			chr15	99911608	99911739	1	79	.	5.69973	7.99793	4.71406	122															chr15	99890448	99890574	1	69	.	5.2691	6.95302	3.6837	98
	chr8	97126028	97126176	1	77	.	5.5418	7.73033	4.51147	102			chr15	100061279	100061495	1	174	.	10.4063	17.462	13.8046	114															chr15	99911624	99911778	1	139	.	9.03182	13.9018	10.3054	66
	chr8	97263808	97263954	1	129	.	8.37054	12.9125	9.3913	87			chr15	100244671	100244897	1	227	.	13.1531	22.7348	18.9308	101															chr15	100061276	100061431	1	110	.	7.65526	11.0455	7.56692	78
	chr8	98057785	98057916	1	61	.	4.61825	6.18639	3.04309	101			chr15	100249913	100250211	1	216	.	12.5383	21.6075	17.8298	196															chr15	100244645	100244852	1	142	.	9.17893	14.286	10.675	107
	chr8	98116293	98116508	1	184	.	10.6219	18.4655	14.776	106			chr15	100255216	100255407	1	112	.	7.82183	11.2989	7.8359	83															chr15	100250004	100250251	1	241	.	13.4787	24.1372	20.2493	113
	chr8	98331923	98332087	1	80	.	5.65806	8.02467	4.73509	51			chr15	100277507	100277674	1	78	.	6.28603	7.8737	4.59889	117															chr15	100255245	100255384	1	147	.	9.36748	14.7793	11.1642	78
	chr8	109318855	109318986	1	94	.	6.11917	9.43299	6.0411	78			chr15	100287842	100288104	1	603	.	28.3591	60.3405	55.874	135															chr15	100277520	100277646	1	79	.	6.13158	7.98822	4.64996	44
	chr8	109580586	109580825	1	107	.	7.56126	10.7708	7.34524	158			chr15	100291793	100292003	1	187	.	10.4661	18.7993	15.0975	115															chr15	100287842	100288139	1	349	.	18.4895	34.981	30.845	139
	chr8	109766507	109766638	1	77	.	5.36871	7.77642	4.52695	29			chr15	100292269	100292487	1	122	.	8.04861	12.2581	8.77521	116															chr15	100291794	100292013	1	270	.	13.3766	27.0236	23.0497	117
	chr8	112741517	112741947	2	147	.	9.121	14.7234	11.1489	98			chr15	100495426	100495663	1	310	.	16.9382	31.0327	27.057	121															chr15	100292298	100292424	1	84	.	6.3726	8.43442	5.072	78
	chr8	113505351	113505509	1	134	.	8.7077	13.4285	9.90179	78			chr15	100536820	100537064	1	121	.	6.39968	12.1886	8.71263	119															chr15	100495429	100495723	1	294	.	15.5874	29.4214	25.3996	195
	chr8	113757811	113758030	1	184	.	10.6219	18.4655	14.776	109			chr15	100573069	100573253	1	77	.	5.36871	7.77642	4.52695	75															chr15	100536820	100537061	1	102	.	5.73832	10.2513	6.79957	71
	chr8	113823470	113823632	1	97	.	7.12056	9.71608	6.3195	55			chr15	100735565	100735777	1	203	.	11.3724	20.39	16.6347	98															chr15	100573070	100573263	1	95	.	6.68193	9.54906	6.11646	99
	chr8	114167213	114167356	1	122	.	8.18338	12.2191	8.73864	97			chr15	100976390	100976577	1	122	.	8.04861	12.2581	8.77521	84															chr15	100735563	100735778	1	225	.	12.4934	22.581	18.724	111
	chr8	114167759	114167899	1	95	.	6.91131	9.57291	6.17742	78			chr15	101088881	101089305	1	341	.	12.7549	34.1251	30.0922	312															chr15	100976450	100976576	1	95	.	6.95529	9.50983	6.09916	32
	chr8	118020011	118020186	1	78	.	5.59933	7.8737	4.59889	45			chr15	101114293	101114469	1	152	.	9.42764	15.2255	11.6322	93															chr15	101088975	101089349	1	230	.	9.87154	23.0554	19.1787	212
	chr8	118084989	118085123	1	61	.	4.61825	6.18639	3.04309	27			chr15	101218730	101218928	1	79	.	5.69973	7.99793	4.71406	71															chr15	101114326	101114472	1	81	.	6.26311	8.1312	4.77623	54
	chr8	118250853	118251018	1	203	.	12.1228	20.39	16.6347	66			chr15	102008776	102009023	1	565	.	26.3266	56.5961	52.184	120															chr15	101218790	101218941	1	79	.	5.74601	7.99793	4.6522	105
	chr8	120305315	120305446	1	94	.	6.11917	9.43299	6.0411	61			chr15	102180983	102181259	1	94	.	6.11917	9.43299	6.0411	104															chr15	102008827	102009080	1	413	.	20.7537	41.3457	37.0908	118
	chr8	122472386	122472577	1	78	.	6.28603	7.8737	4.59889	64			chr15	102290404	102290632	1	301	.	16.5866	30.1284	26.17	116															chr15	102181084	102181291	1	130	.	8.34236	13.0623	9.48843	123
	chr8	123010919	123011136	1	90	.	6.13304	9.08008	5.75962	100			chr15	102983168	102983757	1	558	.	15.4159	55.8825	51.4878	373															chr15	102290417	102290643	1	382	.	19.8447	38.2641	34.0546	80
	chr8	123287231	123287410	1	165	.	9.87146	16.5756	12.9422	123			chr16	3723358	3723618	1	184	.	10.6219	18.4655	14.776	130															chr15	102983323	102983782	1	323	.	10.742	32.3801	28.2954	214
	chr8	123545447	123545590	1	125	.	8.2596	12.5453	9.04245	114			chr16	3933690	3934011	1	492	.	23.9509	49.2417	44.9419	160															chr16	3723305	3723594	1	167	.	10.0028	16.7591	13.0672	190
	chr8	123590964	123591127	1	147	.	9.121	14.7234	11.1489	118			chr16	3982381	3982512	1	77	.	5.36871	7.77642	4.52695	18															chr16	3933681	3934005	1	497	.	24.1397	49.7281	45.3394	205
	chr8	124808328	124808476	1	73	.	5.3761	7.33926	4.13381	96			chr16	4382959	4383141	1	203	.	11.3724	20.39	16.6347	56															chr16	3982361	3982487	1	62	.	5.02149	6.26876	3.04857	83
	chr8	124900426	124900557	1	87	.	5.90585	8.72346	5.41582	83			chr16	8823823	8824054	1	341	.	17.147	34.1221	30.0898	83															chr16	4382977	4383181	1	126	.	8.4171	12.6452	9.0954	96
	chr8	124957095	124957226	1	74	.	5.84061	7.46882	4.25769	39			chr16	8916372	8916503	1	94	.	6.11917	9.43299	6.0411	58															chr16	8823811	8824037	1	311	.	16.5196	31.1444	27.0844	117
	chr8	125463253	125463397	1	82	.	6.34266	8.2901	4.99509	112			chr16	10569725	10569911	1	199	.	11.9161	19.9709	16.2454	56															chr16	8916342	8916489	1	95	.	6.68193	9.54906	6.11646	27
	chr8	125921513	125921663	1	108	.	7.65944	10.8973	7.45763	94			chr16	10585512	10585729	1	199	.	11.9161	19.9709	16.2454	110															chr16	10569726	10569883	1	123	.	8.33964	12.399	8.87058	50
	chr8	125949904	125950035	1	91	.	6.03807	9.14857	5.82282	78			chr16	10639135	10639918	1	2287	.	67.2298	228.731	222.194	313															chr16	10585532	10585734	1	123	.	8.33964	12.399	8.87058	88
	chr8	125958158	125958301	1	108	.	7.51909	10.8215	7.39365	109			chr16	10640117	10640457	1	155	.	9.6197	15.5167	11.9192	220															chr16	10639166	10639752	1	2034	.	61.0676	203.425	196.976	269
	chr8	129176193	129176324	1	94	.	6.11917	9.43299	6.0411	72			chr16	10641235	10641573	1	155	.	9.6197	15.5167	11.9192	84															chr16	10640228	10640410	1	174	.	10.596	17.4072	13.7017	103
	chr8	129357324	129357520	1	93	.	6.97273	9.3601	6.02089	125			chr16	10655511	10655926	1	563	.	26.225	56.3384	51.9308	191															chr16	10641252	10641455	1	157	.	9.84173	15.7153	12.0604	78
	chr8	129833359	129833530	1	80	.	6.31701	8.00176	4.71406	67			chr16	10665351	10665751	1	324	.	16.5783	32.4261	28.4273	128															chr16	10655556	10655880	1	589	.	27.0284	58.9314	54.3876	170
	chr8	131043828	131043965	1	79	.	5.89744	7.91491	4.63943	48			chr16	10665351	10665751	1	324	.	16.5783	32.4261	28.4273	128															chr16	10665310	10665569	1	137	.	8.13056	13.7287	10.1422	200
	chr9	5062694	5062916	1	94	.	6.11917	9.43299	6.0411	99			chr16	10676728	10677100	1	203	.	12.1228	20.39	16.6347	147															chr16	10665734	10665990	1	112	.	6.05626	11.2084	7.72597	119
	chr9	11513860	11514012	1	77	.	5.36871	7.77642	4.52695	21			chr16	10683575	10683822	1	183	.	11.294	18.3605	14.6863	118															chr16	10676766	10677067	1	225	.	12.4934	22.581	18.724	83
	chr9	11671997	11672183	1	111	.	7.62008	11.1473	7.6863	58			chr16	10690136	10690395	1	632	.	24.7654	63.2096	58.7044	129															chr16	10683382	10683840	2	76	.	5.7767	7.63233	4.34131	55
	chr9	11848830	11848963	1	94	.	6.86962	9.43299	6.0411	70			chr16	10702023	10702314	1	242	.	13.7351	24.2161	20.3888	163															chr16	10690125	10690434	1	613	.	24.2485	61.3565	56.7791	124
	chr9	13249489	13249653	1	61	.	4.61825	6.18639	3.04309	45			chr16	10702543	10702759	1	341	.	17.7156	34.1221	30.0898	107															chr16	10702002	10702438	1	213	.	12.0803	21.3698	17.5443	309
	chr9	13325942	13326159	1	94	.	6.11917	9.43299	6.0411	116			chr16	10724605	10724892	1	216	.	12.5383	21.6075	17.8298	106															chr16	10702571	10702733	1	198	.	11.4461	19.8163	16.0401	65
	chr9	13330198	13330370	1	61	.	4.61825	6.18639	3.04309	53			chr16	10724995	10725793	2	85	.	6.55834	8.53222	5.23004	25															chr16	10724592	10724850	1	170	.	10.4162	17.0086	13.3064	97
	chr9	14350843	14351015	1	94	.	6.86962	9.43299	6.0411	87			chr16	10752497	10752812	1	515	.	21.2989	51.5718	47.237	147															chr16	10725132	10725694	1	1396	.	55.651	139.645	134.015	241
	chr9	18096521	18096657	1	66	.	5.07276	6.69061	3.50718	100			chr16	10759057	10759242	1	66	.	4.37757	6.6833	3.50718	68															chr16	10752395	10752802	1	435	.	18.6226	43.5615	39.2652	257
	chr9	18664677	18664838	1	111	.	7.62008	11.1473	7.6863	66			chr16	10768734	10769287	1	913	.	32.565	91.344	86.4677	321															chr16	10759022	10759264	1	102	.	5.73832	10.2513	6.79957	134
	chr9	20569748	20569880	1	78	.	6.28603	7.8737	4.59889	81			chr16	10769875	10770043	1	242	.	13.7351	24.2161	20.3888	50															chr16	10768850	10769253	1	859	.	31.0223	85.9252	80.975	189
	chr9	20673492	20673698	1	150	.	9.75455	15.0819	11.4989	88			chr16	10772228	10772797	1	2380	.	71.0448	238.076	231.381	232															chr16	10769845	10770044	1	284	.	13.8535	28.4555	24.4653	94
	chr9	20766095	20766226	1	59	.	4.55704	5.98462	2.88291	17			chr16	10774792	10775050	1	341	.	17.147	34.1221	30.0898	123															chr16	10772222	10772798	1	2359	.	71.485	235.987	229.134	205
	chr9	21045894	21046025	1	80	.	6.35197	8.02467	4.73509	63			chr16	10783389	10783562	1	208	.	11.235	20.8025	17.0446	88															chr16	10774822	10775069	1	380	.	19.0564	38.0274	33.8239	89
	chr9	21397282	21397413	1	83	.	5.94651	8.37904	5.08107	65			chr16	10785431	10785604	1	135	.	8.72347	13.5394	10.0121	88															chr16	10783395	10783578	1	197	.	10.8899	19.7048	15.9318	98
	chr9	21712798	21712972	1	122	.	8.2604	12.2734	8.78811	84			chr16	10785780	10785911	1	90	.	6.13304	9.08008	5.75962	47															chr16	10785446	10785708	1	181	.	10.9089	18.1977	14.4724	116
	chr9	21807277	21807455	1	78	.	6.28603	7.8737	4.59889	55			chr16	10786097	10786361	1	208	.	11.7202	20.8025	17.0446	113															chr16	10785862	10786347	1	225	.	11.9762	22.5725	18.724	364
	chr9	22019131	22019271	1	78	.	6.28603	7.8737	4.59889	55			chr16	10787512	10787769	1	263	.	14.2704	26.3814	22.5043	128															chr16	10785862	10786347	1	225	.	11.9762	22.5725	18.724	364
	chr9	22288743	22288874	1	94	.	6.11917	9.43299	6.0411	27			chr16	10788676	10788848	1	74	.	6.09619	7.46369	4.25382	67															chr16	10787486	10787789	1	170	.	10.4162	17.0086	13.3064	179
	chr9	22932215	22932426	1	203	.	12.1228	20.39	16.6347	109			chr16	10789132	10789301	1	152	.	9.52187	15.2795	11.6849	39															chr16	10788603	10788870	1	90	.	6.22292	9.08008	5.69857	50
	chr9	26806937	26807068	1	61	.	4.60863	6.1537	3.04309	54			chr16	10806250	10806545	1	283	.	15.6489	28.389	24.4627	187															chr16	10789183	10789351	1	106	.	7.50422	10.6828	7.22658	54
	chr9	31062284	31062444	1	94	.	6.11917	9.43299	6.0411	127			chr16	10814868	10815171	1	242	.	13.7351	24.2161	20.3888	189															chr16	10806294	10806536	1	340	.	18.0301	34.0905	29.9744	120
	chr9	31108720	31108939	1	165	.	9.87146	16.5756	12.9422	118			chr16	10842444	10842876	1	249	.	13.9474	24.981	21.1302	253															chr16	10814867	10815327	1	311	.	16.5196	31.1444	27.0844	106
	chr9	32510307	32510484	1	160	.	9.79613	16.0123	12.4052	90			chr16	10843906	10844645	1	956	.	26.9097	95.6301	90.6977	353															chr16	10842518	10842822	1	200	.	11.7532	20.0308	16.2541	199
	chr9	32539557	32539766	1	78	.	6.28603	7.8737	4.59889	105			chr16	10857465	10857617	1	111	.	7.62008	11.1473	7.6863	101															chr16	10843944	10844688	1	931	.	33.4068	93.1636	88.1166	305
	chr9	32586620	32586795	1	172	.	10.2516	17.2387	13.5954	109			chr16	10868846	10869130	1	612	.	28.557	61.2584	56.7837	155															chr16	10857508	10857634	1	62	.	5.02149	6.26876	3.04857	29
	chr9	32623143	32623324	1	94	.	6.11917	9.43299	6.0411	104			chr16	11012967	11013098	1	71	.	5.18155	7.17018	3.96661	65															chr16	10868780	10869052	1	348	.	18.5072	34.8095	30.6772	161
	chr9	35303089	35303220	1	78	.	6.28603	7.8737	4.59889	116			chr16	11052332	11052555	1	105	.	7.43586	10.569	7.1498	129															chr16	11012918	11013072	1	159	.	9.76881	15.9599	12.2993	76
	chr9	36533771	36533904	1	78	.	5.59933	7.8737	4.59889	82			chr16	11400449	11400636	1	209	.	12.4664	20.9486	17.1825	60															chr16	11052297	11052428	1	72	.	5.65427	7.2688	3.98933	67
	chr9	40592238	40592375	1	78	.	6.28603	7.8737	4.59889	97			chr16	11577698	11578176	1	183	.	10.5998	18.3859	14.708	278															chr16	11400386	11400691	1	285	.	14.9539	28.5607	24.5629	171
	chr9	40608794	40609162	2	99	.	7.19685	9.90962	6.51013	19			chr16	13780615	13780820	1	187	.	10.0328	18.7993	15.0975	105															chr16	11577742	11578069	1	130	.	8.32556	13.0028	9.44526	201
	chr9	43855212	43855376	1	93	.	6.93913	9.36356	6.02089	80			chr16	13990732	13990988	1	119	.	8.07874	11.9962	8.52165	142															chr16	13780519	13780825	1	187	.	10.0382	18.7993	15.042	181
	chr9	44042940	44043071	1	75	.	5.29755	7.53334	4.31793	51			chr16	14087020	14087359	1	184	.	10.6219	18.4655	14.776	216															chr16	13990730	13990947	1	72	.	5.65427	7.2688	3.98933	107
	chr9	44142791	44142949	1	90	.	6.13304	9.08008	5.75962	59			chr16	14088437	14088869	2	243	.	13.6237	24.3334	20.4946	116															chr16	14087132	14087356	1	130	.	8.34236	13.0623	9.48843	39
	chr9	44457045	44457310	1	108	.	7.65944	10.8973	7.45763	71			chr16	14310256	14310453	1	253	.	14.1332	25.3145	21.4611	116															chr16	14088412	14088688	1	307	.	15.8143	30.7564	26.6997	108
	chr9	44773591	44773722	1	94	.	6.11917	9.43299	6.0411	32			chr16	15863327	15863735	1	1288	.	42.9644	128.879	123.545	199															chr16	14310238	14310426	1	114	.	7.81251	11.4475	7.93322	137
	chr9	44823140	44823277	1	85	.	6.55834	8.53222	5.23004	69			chr16	16866114	16866388	1	128	.	8.3531	12.8531	9.34639	201															chr16	15863390	15863756	1	1211	.	40.5605	121.192	115.789	109
	chr9	44866438	44866612	1	75	.	5.29755	7.53334	4.31793	49			chr16	17201503	17201642	1	77	.	5.36871	7.77642	4.52695	68															chr16	16866230	16866410	1	166	.	9.98265	16.6863	13.0077	74
	chr9	44888070	44888201	1	93	.	6.10642	9.38693	6.03762	106			chr16	17694941	17695284	1	147	.	9.121	14.7234	11.1489	222															chr16	17201565	17201691	1	95	.	6.68193	9.54906	6.11646	88
	chr9	44910848	44911057	1	89	.	5.97123	8.92824	5.61461	114			chr16	18233687	18233871	1	149	.	8.7329	14.9606	11.38	93															chr16	17694923	17695336	1	95	.	6.68193	9.54906	6.11646	239
	chr9	45077141	45077275	1	80	.	6.31701	8.00176	4.71406	11			chr16	19960832	19961046	1	147	.	9.121	14.7234	11.1489	89															chr16	18233669	18233881	1	241	.	13.4871	24.1832	20.2934	106
	chr9	45283076	45283207	1	61	.	4.61825	6.18639	3.04309	83			chr16	21530913	21531344	1	1000	.	42.1412	100.052	95.0634	256															chr16	19960856	19961027	1	78	.	5.85171	7.87563	4.55336	91
	chr9	45927102	45927421	1	165	.	10.032	16.5969	12.9627	163			chr16	22461169	22461459	1	477	.	22.6292	47.7371	43.4568	130															chr16	21530968	21531309	1	884	.	38.2302	88.4122	83.4226	181
	chr9	48334912	48335043	1	94	.	6.11917	9.43299	6.0411	70			chr16	22526071	22526784	1	328	.	15.2326	32.8437	28.8313	412															chr16	22461113	22461510	1	481	.	23.2863	48.174	43.8076	183
	chr9	50300330	50300518	1	94	.	6.86962	9.43299	6.0411	64			chr16	22548274	22548714	2	77	.	5.36871	7.77642	4.52695	89															chr16	22526312	22526779	1	201	.	10.5151	20.1225	16.3334	218
	chr9	50911232	50911387	1	147	.	9.121	14.7234	11.1489	53			chr16	23130105	23130365	1	228	.	11.7661	22.8283	19.0191	130															chr16	22548482	22548752	1	371	.	18.305	37.1404	32.9509	84
	chr9	52157323	52157454	1	91	.	6.03807	9.14857	5.82282	88			chr16	23181970	23182129	1	184	.	10.6219	18.4655	14.776	64															chr16	23130090	23130350	1	79	.	5.74601	7.99793	4.6522	74
	chr9	53056246	53056397	1	78	.	6.28603	7.8737	4.59889	75			chr16	23274648	23275061	1	1087	.	44.7222	108.718	103.621	215															chr16	23181979	23182109	1	112	.	7.51214	11.2802	7.77514	53
	chr9	53715660	53715811	1	141	.	9.03285	14.1041	10.55	65			chr16	23326694	23326948	1	395	.	20.1937	39.545	35.409	144															chr16	23274717	23275031	1	960	.	40.7089	96.001	90.9148	145
	chr9	55602465	55602645	1	94	.	6.86962	9.43299	6.0411	130			chr16	23351697	23351885	1	94	.	6.86962	9.43299	6.0411	76															chr16	23326713	23326939	1	221	.	12.608	22.1338	18.2924	115
	chr9	55789069	55789200	1	89	.	5.97123	8.92824	5.61461	63			chr16	23981264	23981739	1	569	.	26.4753	56.9748	52.5541	235															chr16	23351722	23351917	1	130	.	8.34236	13.0623	9.48843	101
	chr9	56353928	56354066	1	89	.	5.97123	8.92824	5.61461	84			chr16	23988539	23989217	1	1528	.	54.0153	152.854	147.26	159															chr16	23981323	23981678	1	532	.	25.4335	53.2629	48.806	165
	chr9	56831016	56831153	1	77	.	5.36871	7.77642	4.52695	80			chr16	23991382	23991610	1	137	.	8.29959	13.7287	10.186	154															chr16	23988552	23989230	1	1267	.	46.8416	126.796	121.331	143
	chr9	57490204	57490341	1	106	.	7.49081	10.6335	7.21419	53			chr16	23997739	23997877	1	124	.	8.34614	12.4801	8.98427	93															chr16	23991392	23991589	1	125	.	7.65365	12.5229	8.98309	97
	chr9	57498888	57499036	1	100	.	7.28152	10.0507	6.6506	80			chr16	24215482	24215711	1	94	.	6.11917	9.43299	6.0411	128															chr16	23997695	23997931	1	94	.	6.89342	9.49146	6.0914	83
	chr9	57732529	57732669	1	129	.	8.37054	12.9125	9.3913	93			chr16	24392557	24393116	1	1126	.	46.6439	112.641	107.493	289															chr16	24215555	24215725	1	78	.	5.85171	7.87563	4.55336	83
	chr9	57772424	57772601	1	101	.	7.27479	10.1152	6.71356	76			chr16	24393907	24394294	1	637	.	29.3834	63.7424	59.2214	205															chr16	24392618	24393156	1	1186	.	48.1928	118.661	113.286	235
	chr9	58118940	58119283	1	137	.	8.29959	13.7287	10.186	253			chr16	24425120	24425299	1	187	.	10.0328	18.7993	15.0975	57															chr16	24393827	24394297	1	859	.	36.5697	85.9515	80.9921	319
	chr9	58419351	58419558	1	94	.	6.86962	9.43299	6.0411	76			chr16	24427729	24428113	1	493	.	24.0133	49.3524	45.0518	125															chr16	24425132	24425294	1	214	.	11.4689	21.4658	17.6353	64
	chr9	58428826	58428958	1	93	.	6.93913	9.36356	6.02089	53			chr16	24506977	24507322	1	752	.	28.2319	75.2785	70.6139	188															chr16	24427716	24428167	1	349	.	18.4895	34.981	30.845	109
	chr9	61091366	61091508	1	78	.	6.28603	7.8737	4.59889	114			chr16	24603270	24603597	1	107	.	7.56126	10.7708	7.34524	71															chr16	24506978	24507304	1	859	.	31.4992	85.9252	80.975	144
	chr9	61528958	61529094	1	89	.	5.97123	8.92824	5.61461	15			chr16	24629318	24629912	1	458	.	22.7669	45.8815	41.6376	341															chr16	24603284	24603545	1	235	.	13.1849	23.5669	19.6834	148
	chr9	61740826	61741014	1	141	.	9.03285	14.1041	10.55	65			chr16	24659316	24659503	1	263	.	14.5265	26.3847	22.5043	95															chr16	24629354	24629897	1	329	.	16.8851	32.9351	28.8274	101
	chr9	63585243	63585378	1	82	.	6.34266	8.2901	4.99509	118			chr16	24704346	24705131	2	765	.	33.6905	76.5655	71.8819	182															chr16	24659321	24659582	1	211	.	12.2263	21.198	17.3755	151
	chr9	64021469	64021748	1	203	.	12.0976	20.3038	16.5691	150			chr16	24704346	24705131	2	765	.	33.6905	76.5655	71.8819	182															chr16	24704386	24704657	1	471	.	22.8754	47.1718	42.8175	139
	chr9	64299758	64299889	1	91	.	6.03807	9.14857	5.82282	42			chr16	25485219	25485356	1	78	.	6.28603	7.8737	4.59889	86															chr16	24704830	24705074	1	135	.	8.77014	13.5944	10.0145	138
	chr9	64349027	64349167	1	129	.	8.37054	12.9125	9.3913	94			chr16	27348587	27348718	1	87	.	6.63015	8.72346	5.41582	83															chr16	25485235	25485361	1	79	.	6.13158	7.98822	4.64996	73
	chr9	64640669	64640801	1	93	.	6.93913	9.36356	6.02089	73			chr16	27349444	27349627	1	183	.	11.294	18.3605	14.6863	88															chr16	27348463	27348614	1	104	.	7.25867	10.4667	7.01193	92
	chr9	64932454	64932591	1	111	.	7.62008	11.1473	7.6863	43			chr16	27350429	27350661	1	157	.	9.71955	15.7657	12.1606	113															chr16	27349435	27349623	1	69	.	5.2691	6.95302	3.6837	177
	chr9	65383314	65383453	1	136	.	9.1859	13.654	10.1228	33			chr16	27355509	27355722	1	227	.	13.1531	22.7348	18.9308	100															chr16	27350406	27350565	1	94	.	6.89342	9.49146	6.0914	79
	chr9	66129363	66129654	1	146	.	9.102	14.6573	11.0958	93			chr16	27388133	27388546	1	180	.	10.8919	18.0253	14.3564	297															chr16	27355345	27355722	2	50	.	3.83068	5.08049	1.97537	59
	chr9	68916666	68916867	1	77	.	5.36871	7.77642	4.52695	88			chr16	29579326	29579462	1	85	.	6.55834	8.53222	5.23004	34															chr16	27388315	27388471	1	95	.	6.95529	9.50983	6.09916	72
	chr9	69152476	69152612	1	77	.	5.36871	7.77642	4.52695	99			chr16	29814201	29814332	1	64	.	4.91262	6.44482	3.27978	48															chr16	29579416	29579553	1	86	.	6.38877	8.6475	5.2806	82
	chr9	69605181	69605312	1	77	.	5.36871	7.77642	4.52695	27			chr16	29882357	29882746	1	411	.	20.3779	41.1128	36.9486	237															chr16	29814136	29814305	1	94	.	6.89342	9.49146	6.0914	99
	chr9	69927919	69928129	1	122	.	8.18338	12.2191	8.73864	107			chr16	30504740	30504969	1	113	.	7.43297	11.3449	7.87636	109															chr16	29882420	29882777	1	286	.	14.9841	28.6738	24.6645	182
	chr9	70432610	70432758	1	137	.	8.80551	13.705	10.1674	79			chr16	30995588	30995801	1	243	.	13.6237	24.3334	20.4946	121															chr16	30504759	30504994	1	201	.	10.992	20.1225	16.3334	109
	chr9	71333607	71333766	1	86	.	6.36425	8.65529	5.35159	71			chr16	31066670	31067173	1	513	.	24.6521	51.3464	47.0168	190															chr16	30995515	30995820	1	245	.	13.3237	24.5845	20.6726	192
	chr9	72339690	72339829	1	89	.	6.70354	8.92824	5.61461	38			chr16	31067993	31068197	1	126	.	8.43369	12.6977	9.19395	121															chr16	31066683	31067187	1	367	.	19.2768	36.7923	32.6222	264
	chr9	72368676	72368874	1	94	.	6.86962	9.43299	6.0411	90			chr16	31069766	31070000	1	174	.	9.59952	17.4972	13.8352	127															chr16	31068011	31068201	1	112	.	7.73308	11.2411	7.75481	105
	chr9	72378150	72378292	1	107	.	7.56126	10.7708	7.34524	53			chr16	31233903	31234129	1	94	.	6.11917	9.43299	6.0411	127															chr16	31069798	31070051	1	174	.	9.56129	17.4972	13.7846	165
	chr9	72738541	72738807	1	129	.	8.37054	12.9125	9.3913	139			chr16	31352994	31353148	1	124	.	8.34614	12.4801	8.98427	60															chr16	31233911	31234063	1	62	.	5.02149	6.26876	3.04857	82
	chr9	77802411	77802584	1	109	.	5.44973	10.9285	7.4886	51			chr16	31424529	31424698	1	101	.	7.27479	10.1152	6.71356	95															chr16	31352971	31353235	1	130	.	8.34236	13.0623	9.48843	65
	chr9	78369081	78369258	1	90	.	6.13304	9.08008	5.75962	101			chr16	31624973	31625146	1	174	.	11.093	17.462	13.8046	91															chr16	31424509	31424659	1	118	.	7.97635	11.8981	8.37932	100
	chr9	79640633	79640801	1	79	.	5.69973	7.99793	4.71406	97			chr16	31940699	31941007	1	438	.	22.0802	43.8526	39.6397	154															chr16	31624970	31625098	1	142	.	9.17893	14.286	10.675	26
	chr9	81757788	81757945	1	102	.	5.82193	10.2513	6.8366	33			chr16	32107745	32108046	1	912	.	35.688	91.2635	86.397	170															chr16	31940716	31940995	1	285	.	15.2736	28.5624	24.5629	169
	chr9	83727944	83728081	1	94	.	6.86962	9.43299	6.0411	79			chr16	32124417	32124644	1	418	.	21.3935	41.8393	37.6615	108															chr16	32107790	32108094	1	824	.	33.3828	82.4675	77.5731	123
	chr9	83915766	83915925	1	125	.	7.86628	12.5229	9.02197	45			chr16	32129495	32129681	1	157	.	9.71955	15.7657	12.1606	64															chr16	32124449	32124729	1	162	.	9.08438	16.2172	12.5465	121
	chr9	84905035	84905172	1	77	.	5.36871	7.77642	4.52695	27			chr16	32163346	32163674	1	289	.	15.4197	28.9307	24.9976	214															chr16	32129542	32129685	1	110	.	7.65526	11.0455	7.56692	72
	chr9	88232555	88232806	1	194	.	11.8297	19.444	15.7302	130			chr16	32165702	32165972	1	214	.	11.3328	21.4658	17.6919	128															chr16	32163451	32163740	1	274	.	14.826	27.4247	23.4488	116
	chr9	95006325	95006456	1	94	.	6.11917	9.43299	6.0411	87			chr16	32176936	32177335	1	256	.	12.6327	25.6079	21.7489	193															chr16	32165475	32165983	2	97	.	7.00679	9.73406	6.29711	110
	chr9	95212247	95212378	1	66	.	4.37757	6.6833	3.50718	55			chr16	32177440	32177674	1	203	.	11.3724	20.39	16.6347	110															chr16	32176914	32177716	1	313	.	14.8073	31.3661	27.3016	193
	chr9	95215617	95215784	1	110	.	7.73978	11.0927	7.651	61			chr16	32190387	32190558	1	141	.	9.03285	14.1041	10.55	68															chr16	32176914	32177716	1	313	.	14.8073	31.3661	27.3016	193
	chr9	95229175	95229326	1	58	.	5.20536	5.86549	2.77469	28			chr16	32332064	32332282	1	290	.	15.441	29.0859	25.1505	81															chr16	32190364	32190601	1	159	.	9.94077	15.9645	12.2993	115
	chr9	96295501	96295657	1	97	.	7.12056	9.71608	6.3195	31			chr16	32520563	32520838	1	612	.	28.1718	61.2144	56.7411	151															chr16	32332042	32332326	1	213	.	12.0803	21.3698	17.5443	138
	chr9	98464349	98464486	1	77	.	5.36871	7.77642	4.52695	116			chr16	32750846	32751397	1	852	.	36.8879	85.2442	80.4434	239															chr16	32520557	32520913	1	417	.	21.0699	41.7145	37.4482	157
	chr9	99476255	99476386	1	46	.	3.86779	4.67488	1.6689	52			chr16	32913924	32914186	1	358	.	16.0992	35.8411	31.7718	126															chr16	32750866	32751317	1	786	.	34.0791	78.6318	73.7897	181
	chr9	100354971	100355102	1	66	.	5.69488	6.69061	3.50718	39			chr16	33343715	33343977	1	419	.	18.2657	41.9929	37.8112	101															chr16	32913923	32914177	1	313	.	14.8073	31.3661	27.3016	161
	chr9	100425799	100425968	1	94	.	6.86962	9.43299	6.0411	97			chr16	33601567	33601698	1	77	.	5.35752	7.73705	4.51402	38															chr16	33343706	33343937	1	388	.	17.1919	38.8919	34.6741	112
	chr9	100615838	100615970	1	94	.	6.11917	9.43299	6.0411	19			chr16	33785291	33785657	2	77	.	5.35752	7.73705	4.51402	123															chr16	33601528	33601654	1	95	.	6.66847	9.50296	6.09916	66
	chr9	100736938	100737072	1	77	.	5.36871	7.77642	4.52695	31			chr16	33840742	33840938	1	139	.	8.90049	13.9981	10.4522	80															chr16	33785424	33785658	1	78	.	5.83993	7.83623	4.53999	108
	chr9	101172542	101172684	1	98	.	6.88789	9.8827	6.48449	56			chr16	35114678	35114950	1	297	.	15.6647	29.7145	25.7727	146															chr16	33840776	33840956	1	107	.	7.33642	10.7016	7.24335	111
	chr9	102451622	102451814	1	110	.	7.60421	11.0945	7.651	110			chr16	35871326	35871565	1	70	.	5.77401	7.05255	3.85219	111															chr16	35114722	35114987	1	259	.	13.9724	25.9585	22.0217	93
	chr9	103207453	103207584	1	72	.	5.49444	7.29681	4.09222	46			chr16	35905980	35906173	1	373	.	18.7595	37.3157	33.2211	86															chr16	35871360	35871579	1	261	.	13.9829	26.1661	22.2252	122
	chr9	104165332	104165463	1	68	.	5.41221	6.80704	3.62088	69			chr16	35919140	35919575	1	152	.	7.55518	15.2573	11.6633	192															chr16	35906008	35906149	1	142	.	9.17893	14.286	10.675	90
	chr9	104955532	104955665	1	124	.	8.34614	12.4801	8.98427	106			chr16	35938932	35939240	1	737	.	25.5687	73.7824	69.1333	166															chr16	35919303	35919508	1	218	.	12.4927	21.8887	18.0503	117
	chr9	106084561	106084776	1	107	.	7.56126	10.7708	7.34524	41			chr16	36471894	36472153	1	59	.	4.83311	5.94877	2.85108	31															chr16	35938926	35939174	1	568	.	21.5447	56.812	52.3031	135
	chr9	107453498	107453679	1	93	.	6.93913	9.36356	6.02089	59			chr16	36476931	36477280	1	466	.	22.4923	46.6542	42.4021	185															chr16	36471896	36472022	1	79	.	5.74601	7.99793	4.6522	51
	chr9	107502715	107502893	1	137	.	8.29959	13.7287	10.186	96			chr16	36506009	36506330	1	475	.	23.331	47.5636	43.2959	146															chr16	36476872	36477275	1	414	.	20.7988	41.4728	37.214	217
	chr9	107955365	107955652	1	149	.	8.7329	14.9606	11.38	62			chr16	36572013	36572323	1	180	.	10.2645	18.0118	14.3446	221															chr16	36505959	36506278	1	435	.	21.5823	43.5465	39.2545	198
	chr9	108023146	108023340	1	111	.	7.62008	11.1473	7.6863	93			chr16	36602766	36602935	1	191	.	11.7797	19.1903	15.48	80															chr16	36572136	36572347	1	225	.	12.5194	22.5725	18.724	110
	chr9	108419299	108419430	1	66	.	5.69488	6.69061	3.50718	41			chr16	36621337	36621468	1	59	.	4.83311	5.94877	2.85108	95															chr16	36602810	36602937	1	79	.	5.74601	7.99793	4.6522	112
	chr9	108481035	108481177	1	66	.	5.07276	6.69061	3.50718	24			chr16	36709629	36709949	1	304	.	15.8751	30.4547	26.4837	215															chr16	36621340	36621466	1	59	.	4.79219	5.94877	2.77677	55
	chr9	108889390	108889529	1	91	.	6.9011	9.19563	5.86915	33			chr16	36720365	36720545	1	174	.	9.59952	17.4972	13.8352	122															chr16	36709730	36709992	1	167	.	10.0028	16.7591	13.0672	112
	chr9	110458563	110458745	1	129	.	8.37054	12.9125	9.3913	54			chr16	36874931	36875166	1	107	.	7.56126	10.7708	7.34524	124															chr16	36720345	36720639	1	90	.	6.22292	9.08008	5.69857	220
	chr9	110547876	110548007	1	122	.	8.04861	12.2581	8.77521	52			chr16	38181337	38181480	1	101	.	6.56635	10.1966	6.78349	31															chr16	36874983	36875209	1	186	.	11.1084	18.6079	14.8688	79
	chr9	110587782	110587917	1	88	.	6.76215	8.88964	5.58103	45			chr16	38374924	38375247	1	355	.	18.3795	35.5641	31.4997	193															chr16	38181260	38181422	1	69	.	5.2691	6.95302	3.6837	80
	chr9	111174115	111174248	1	107	.	7.56126	10.7708	7.34524	83			chr16	38376431	38376579	1	72	.	5.97587	7.22012	4.0159	72															chr16	38374984	38375218	1	249	.	13.8166	24.9663	21.0471	118
	chr9	112129124	112129266	1	94	.	6.11917	9.43299	6.0411	96			chr16	38395384	38395725	1	971	.	41.2181	97.1919	92.2451	130															chr16	38376377	38376595	1	73	.	5.83783	7.33369	4.05377	114
	chr9	114344895	114345026	1	80	.	6.31701	8.00176	4.71406	24			chr16	38396265	38396569	1	574	.	25.6767	57.4775	53.0515	168															chr16	38395332	38395729	1	747	.	33.0313	74.7696	69.9883	217
	chr9	114405627	114405758	1	49	.	4.3998	4.98931	1.96365	126			chr16	38403782	38404147	1	712	.	32.3808	71.2906	66.6719	216															chr16	38396268	38396607	1	795	.	33.6427	79.5761	74.721	152
	chr9	114639638	114639773	1	134	.	8.7077	13.4285	9.90179	56			chr16	38678974	38679310	1	1031	.	41.0303	103.123	98.0966	208															chr16	38403773	38404114	1	632	.	28.9867	63.2266	58.6138	217
	chr9	114651995	114652185	1	94	.	6.86962	9.43299	6.0411	77			chr16	38756055	38756370	1	438	.	22.0802	43.8526	39.6397	130															chr16	38678974	38679293	1	619	.	27.3008	61.9384	57.3501	196
	chr9	115343968	115344125	1	79	.	5.69973	7.99793	4.71406	73			chr16	42876227	42876580	1	111	.	7.62008	11.1473	7.6863	252															chr16	38756041	38756364	1	504	.	24.4157	50.4875	46.0802	139
	chr9	116043762	116043998	1	93	.	6.97273	9.3601	6.02089	130			chr16	43655218	43655658	1	623	.	28.2534	62.3804	57.8859	256															chr16	42876300	42876534	1	167	.	10.0028	16.7591	13.0672	125
	chr9	116098187	116098360	1	165	.	10.032	16.5969	12.9627	77			chr16	43690250	43690648	1	203	.	12.0976	20.3038	16.5691	230															chr16	43655266	43655700	1	538	.	25.4465	53.8002	49.3401	178
	chr9	117949356	117949565	1	90	.	6.38267	9.0636	5.74903	51			chr16	43695945	43696335	1	765	.	33.6905	76.5655	71.8819	128															chr16	43690322	43690698	1	205	.	11.6397	20.5211	16.7238	159
	chr9	117949861	117950082	1	80	.	6.31701	8.00176	4.71406	128			chr16	43702350	43702488	1	93	.	6.85531	9.38693	6.03762	61															chr16	43695934	43696294	1	670	.	29.7971	67.0075	62.3359	151
	chr9	118191873	118192004	1	61	.	4.60863	6.1537	3.04309	72			chr16	43980297	43980469	1	94	.	6.11917	9.43299	6.0411	60															chr16	43702349	43702526	1	112	.	7.49702	11.2274	7.74178	91
	chr9	118397364	118397626	1	108	.	7.65944	10.8973	7.45763	96			chr16	44210811	44211107	1	986	.	34.7315	98.6613	93.6897	143															chr16	43980375	43980564	1	167	.	10.0028	16.7591	13.0672	119
	chr9	119208781	119208931	1	111	.	7.62008	11.1473	7.6863	89			chr16	44484275	44484478	1	146	.	9.102	14.6573	11.0958	95															chr16	44210828	44211152	1	1117	.	38.1759	111.704	106.418	125
	chr9	119362676	119362807	1	78	.	5.59933	7.8737	4.59889	60			chr16	44724425	44724850	1	161	.	9.74063	16.1255	12.5162	118															chr16	44484315	44484486	1	185	.	10.8112	18.5863	14.8521	52
	chr9	119891061	119891238	1	78	.	6.28603	7.8737	4.59889	76			chr16	44965659	44965913	1	893	.	35.1644	89.3088	84.4586	124															chr16	44724459	44724811	1	109	.	7.41585	10.9542	7.4862	156
	chr9	119903436	119903567	1	111	.	7.62008	11.1473	7.6863	113			chr16	45038554	45039155	1	1050	.	43.6421	105.062	100.008	424															chr16	44965654	44965899	1	515	.	21.4841	51.5718	47.1445	112
	chr9	119939672	119939811	1	108	.	7.65944	10.8973	7.45763	66			chr16	45090315	45090446	1	58	.	4.5066	5.82841	2.74616	52															chr16	45038685	45039232	1	859	.	36.5697	85.9515	80.9921	330
	chr9	119983558	119983713	1	64	.	4.91262	6.44482	3.27978	75			chr16	45124609	45124890	1	108	.	7.65944	10.8973	7.45763	155															chr16	45090256	45090382	1	59	.	4.90403	5.91039	2.7471	46
	chr9	120777468	120777606	1	101	.	6.56635	10.1966	6.78349	89			chr16	45204645	45204863	1	485	.	23.1144	48.5651	44.2697	96															chr16	45124760	45124907	1	110	.	7.65526	11.0455	7.56692	80
	chr9	121584216	121584347	1	75	.	6.15818	7.59387	4.37708	37			chr16	45223053	45223341	1	147	.	9.121	14.7234	11.1489	116															chr16	45204644	45204905	1	471	.	22.8754	47.1718	42.8175	109
	chr9	122775080	122775407	1	93	.	6.85531	9.38693	6.03762	36			chr16	45251943	45252436	1	147	.	9.121	14.7234	11.1489	294															chr16	45223051	45223265	1	167	.	10.0028	16.7591	13.0672	104
	chr9	123414305	123414436	1	80	.	6.31701	8.00176	4.71406	65			chr16	45389219	45389500	1	129	.	8.37054	12.9125	9.3913	88															chr16	45252095	45252407	1	286	.	14.9841	28.6738	24.6645	129
	chr9	123416485	123416616	1	77	.	5.36871	7.77642	4.52695	36			chr16	45742649	45742838	1	141	.	9.03285	14.1041	10.55	113															chr16	45389158	45389492	1	186	.	10.833	18.6659	14.9138	113
	chr9	123650102	123650281	1	77	.	5.36871	7.77642	4.52695	121			chr16	46010590	46010773	1	78	.	5.59933	7.8737	4.59889	105															chr16	45742668	45743002	1	159	.	9.94077	15.9645	12.2993	64
	chr9	123723582	123723739	1	108	.	7.65944	10.8973	7.45763	96			chr16	46011061	46011207	1	78	.	5.59933	7.8737	4.59889	35															chr16	46010610	46010838	1	230	.	12.9881	23.0012	19.1267	136
	chr9	123724087	123724223	1	89	.	6.70354	8.92824	5.61461	91			chr16	48627492	48627718	1	94	.	6.11917	9.43299	6.0411	53															chr16	46011129	46011281	1	176	.	10.7026	17.6776	13.9571	55
	chr9	123834247	123834378	1	64	.	4.91262	6.44482	3.27978	76			chr16	48678134	48678482	1	111	.	7.62008	11.1473	7.6863	114															chr16	48627496	48627656	1	95	.	6.68193	9.54906	6.11646	60
	chr9	123841025	123841448	1	132	.	8.67274	13.2539	9.72843	322			chr16	48783679	48783810	1	107	.	7.56126	10.7708	7.34524	53															chr16	48678138	48678482	1	95	.	6.68193	9.54906	6.11646	75
	chr9	123841857	123842056	1	130	.	8.58716	13.0641	9.54162	95			chr16	48787855	48788049	1	247	.	13.8731	24.7071	20.8607	98															chr16	48783602	48783788	1	125	.	7.65365	12.5229	8.98309	63
	chr9	123842956	123843197	1	122	.	8.18338	12.2191	8.73864	76			chr16	49503872	49504159	1	375	.	18.8529	37.5625	33.4573	127															chr16	48787835	48788043	1	138	.	8.86308	13.8697	10.2783	92
	chr9	124029538	124029738	1	101	.	6.99966	10.1966	6.78349	107			chr16	49534820	49535159	1	1152	.	46.1331	115.23	110.053	191															chr16	49503886	49504295	1	294	.	15.8854	29.4663	25.4418	111
	chr9	124036334	124036468	1	91	.	6.03807	9.14857	5.82282	54			chr16	49769875	49770051	1	93	.	6.97273	9.3601	6.02089	60															chr16	49534774	49535135	1	878	.	37.4111	87.8996	82.916	235
	chr9_random	57118	57284	1	157	.	9.6328	15.7767	12.1702	96			chr16	49770541	49770765	1	373	.	18.7595	37.3157	33.2211	115															chr16	49769927	49770080	1	79	.	6.13158	7.98822	4.64996	50
	chr9_random	412711	412910	1	75	.	5.29755	7.53334	4.31793	90			chr16	49771668	49772042	1	845	.	36.7284	84.5328	79.75	183															chr16	49770588	49770791	1	186	.	11.1084	18.6079	14.8688	78
	chr9_random	421677	421842	1	69	.	5.26642	6.95302	3.75813	95			chr16	49772907	49773121	1	320	.	17.2733	32.0326	28.0391	99															chr16	49771743	49772035	1	781	.	34.0927	78.1264	73.2986	178
	chrUn_random	208329	208538	1	69	.	5.26642	6.95302	3.75813	115			chr16	49773980	49774337	1	216	.	12.5383	21.6075	17.8298	189															chr16	49772892	49773121	1	285	.	15.2736	28.5624	24.5629	96
	chrX	7021071	7021210	1	94	.	6.86962	9.43299	6.0411	96			chr16	49774772	49775045	1	228	.	11.7661	22.8283	19.0191	124															chr16	49774060	49774295	1	287	.	15.9536	28.7377	24.7205	89
	chrX	7291154	7291417	1	93	.	6.97273	9.3601	6.02089	83			chr16	49775192	49775331	1	78	.	6.28603	7.8737	4.59889	89															chr16	49774781	49775069	1	284	.	13.8535	28.4555	24.4653	105
	chrX	12978656	12978907	1	165	.	9.87146	16.5756	12.9422	130			chr16	49775481	49776137	1	1729	.	66.1558	172.921	167.089	407															chr16	49775206	49776142	1	1186	.	48.1928	118.661	113.286	676
	chrX	13179788	13179988	1	77	.	5.36871	7.77642	4.52695	74			chr16	49793787	49793976	1	282	.	15.2132	28.2454	24.3314	84															chr16	49775206	49776142	1	1186	.	48.1928	118.661	113.286	676
	chrX	23250413	23250544	1	78	.	6.28603	7.8737	4.59889	83			chr16	49797218	49797398	1	138	.	8.94005	13.8762	10.3319	41															chr16	49793795	49794006	1	248	.	13.75	24.8306	20.9115	99
	chrX	35542932	35543105	1	94	.	6.11917	9.43299	6.0411	50			chr16	49798903	49799344	1	893	.	38.4496	89.3818	84.5311	243															chr16	49797195	49797420	1	157	.	9.84173	15.7153	12.0604	105
	chrX	39718971	39719208	1	80	.	6.31701	8.00176	4.71406	128			chr16	49807055	49807256	1	174	.	11.093	17.462	13.8046	94															chr16	49798880	49799309	1	1061	.	44.0977	106.174	100.956	278
	chrX	50283463	50283646	1	111	.	7.62008	11.1473	7.6863	72			chr16	49936098	49936653	1	499	.	24.1404	49.9847	45.6684	393															chr16	49807091	49807235	1	142	.	9.17893	14.286	10.675	60
	chrX	53709298	53709447	1	94	.	6.86962	9.43299	6.0411	31			chr16	49937947	49938175	1	124	.	8.34614	12.4801	8.98427	125															chr16	49936078	49936640	1	402	.	20.6065	40.2608	36.0187	448
	chrX	54442669	54442811	1	94	.	6.86962	9.43299	6.0411	96			chr16	49965709	49965904	1	125	.	7.86628	12.5229	9.02197	84															chr16	49938006	49938133	1	79	.	6.13158	7.98822	4.64996	32
	chrX	62186379	62186516	1	108	.	7.65944	10.8973	7.45763	87			chr16	49970699	49971185	1	723	.	32.4086	72.3868	67.7589	217															chr16	49965732	49965887	1	162	.	9.08438	16.2172	12.5465	109
	chrX	91423195	91423330	1	93	.	6.97273	9.3601	6.02089	84			chr16	49982403	49982630	1	124	.	8.34614	12.4801	8.98427	117															chr16	49970687	49971161	1	481	.	23.4708	48.1333	43.7732	212
	chrX	92184701	92184832	1	94	.	6.11917	9.43299	6.0411	46			chr16	50027303	50027500	1	187	.	10.0328	18.7993	15.0975	81															chr16	49982481	49982651	1	142	.	9.17893	14.286	10.675	83
	chrX	95879382	95879622	1	129	.	8.37054	12.9125	9.3913	91			chr16	50205000	50205344	1	562	.	26.8872	56.2452	51.8403	216															chr16	50027309	50027502	1	174	.	9.56129	17.4972	13.7846	98
	chrX	98417896	98418054	1	93	.	6.97273	9.3601	6.02089	77			chr16	50289847	50290178	1	270	.	13.066	27.0236	23.1249	166															chr16	50205122	50205384	1	567	.	26.7012	56.7987	52.2898	71
	chrX	99227222	99227353	1	78	.	5.59933	7.8737	4.59889	10			chr16	50298897	50299320	1	147	.	9.121	14.7234	11.1489	181															chr16	50289870	50290174	1	284	.	13.8535	28.4555	24.4653	147
	chrX	99352419	99352673	1	108	.	7.51909	10.8215	7.39365	145			chr16	50305310	50305596	1	247	.	13.8731	24.7071	20.8607	170															chr16	50298843	50299096	1	167	.	10.0028	16.7591	13.0672	143
	chrX	103823383	103823520	1	94	.	6.11917	9.43299	6.0411	114			chr16	50530235	50530367	1	122	.	8.18338	12.2191	8.73864	36															chr16	50305257	50305646	1	269	.	14.4785	26.9287	22.964	217
	chrX	104283605	104283985	2	111	.	7.62008	11.1473	7.6863	108			chr16	51300106	51300318	1	203	.	11.3724	20.39	16.6347	106															chr16	50530121	50530304	1	123	.	8.33964	12.399	8.87058	125
	chrX	104291328	104291481	1	94	.	6.11917	9.43299	6.0411	126			chr16	51313009	51313297	1	111	.	7.62008	11.1473	7.6863	179															chr16	51300161	51300338	1	95	.	6.68193	9.54906	6.11646	55
	chrX	111446105	111446335	1	94	.	6.86962	9.43299	6.0411	104			chr16	51690939	51691354	1	477	.	23.3797	47.7371	43.4568	228															chr16	51312964	51313327	1	148	.	9.17258	14.8901	11.2572	238
	chrX	130842504	130842656	1	89	.	6.70354	8.92824	5.61461	44			chr16	51766695	51766962	1	184	.	10.6219	18.4655	14.776	103															chr16	51690953	51691343	1	459	.	22.456	45.9318	41.5968	165
	chrX	133276183	133276314	1	77	.	5.36871	7.77642	4.52695	61			chr16	51807567	51807953	1	243	.	13.6237	24.3334	20.4946	113															chr16	51766739	51766865	1	78	.	5.85171	7.87563	4.55336	109
	chrX	136348851	136348983	1	77	.	5.36871	7.77642	4.52695	7			chr16	51878328	51878738	1	567	.	26.3815	56.7965	52.3785	219															chr16	51807491	51807771	1	206	.	11.6632	20.6074	16.7977	163
	chrX	136990846	136990978	1	82	.	6.34266	8.2901	4.99509	87			chr16	51989441	51989715	1	447	.	15.3548	44.7429	40.5236	128															chr16	51878375	51878736	1	481	.	23.2863	48.174	43.8076	121
	chrX	139332887	139333115	1	94	.	6.86962	9.43299	6.0411	127			chr16	51990624	51990793	1	129	.	8.37054	12.9125	9.3913	105															chr16	51989456	51989690	1	328	.	12.4151	32.8458	28.7481	119
	chrX	146912516	146912671	1	78	.	6.28603	7.8737	4.59889	49			chr16	52055365	52055539	1	226	.	12.5978	22.6339	18.836	127															chr16	51990598	51990781	1	186	.	10.833	18.6659	14.9138	79
	chrX	147247561	147247692	1	94	.	6.11917	9.43299	6.0411	76			chr16	52129642	52129853	1	101	.	6.56635	10.1966	6.78349	87															chr16	52055389	52055542	1	261	.	13.9829	26.1661	22.2252	106
	chrX	147955170	147955301	1	77	.	5.36871	7.77642	4.52695	48			chr16	52147460	52147632	1	83	.	6.48808	8.35288	5.05512	94															chr16	52129648	52129851	1	149	.	8.60747	14.9606	11.3219	79
	chrX	148237565	148237739	1	137	.	8.80304	13.7037	10.1674	67			chr16	52292650	52292987	1	174	.	10.4063	17.462	13.8046	89															chr16	52147399	52147525	1	116	.	7.89358	11.666	8.15019	85
	chrX	156660007	156660138	1	77	.	5.36871	7.77642	4.52695	59			chr16	52453120	52453375	1	94	.	6.86962	9.43299	6.0411	74															chr16	52292644	52293102	1	211	.	12.2263	21.198	17.3755	220
	chrX	157183327	157183458	1	94	.	6.11917	9.43299	6.0411	69			chr16	52470446	52470880	2	345	.	17.3398	34.5221	30.4819	119															chr16	52453201	52453348	1	78	.	5.85171	7.87563	4.55336	88
	chrX	162623369	162623534	1	101	.	6.99966	10.1966	6.78349	63			chr16	55531155	55531405	1	418	.	20.7068	41.8393	37.6615	127															chr16	52470409	52470922	2	480	.	23.2394	48.0005	43.6407	118
	chrX	162761143	162761307	1	94	.	6.11917	9.43299	6.0411	98			chr16	55555392	55555523	1	147	.	9.121	14.7234	11.1489	114															chr16	55531015	55531384	1	307	.	15.8143	30.7564	26.6997	263
	chrX	163457860	163458039	1	94	.	6.11917	9.43299	6.0411	105			chr16	55583057	55583534	1	1023	.	42.845	102.313	97.3031	167															chr16	55555434	55555580	1	101	.	6.69983	10.1966	6.74762	93
	chrX	163570945	163571084	1	111	.	7.62008	11.1473	7.6863	75			chr16	55636974	55637340	1	325	.	16.6256	32.5438	28.5373	251															chr16	55583047	55583544	1	959	.	40.9512	95.9042	90.8182	194
	chrX	165077862	165077993	1	75	.	5.29755	7.53334	4.31793	24			chr16	55665963	55666276	1	389	.	19.6274	38.9407	34.8127	119															chr16	55636816	55637348	2	95	.	6.68193	9.54906	6.11646	31
	chrX	166424827	166425006	1	58	.	3.11413	5.83711	2.75486	120			chr16	55754574	55754848	1	188	.	11.6586	18.899	15.1969	106															chr16	55665924	55666208	1	349	.	17.4747	34.9909	30.8467	191
	chrX	166429237	166429397	1	86	.	3.38501	8.67725	5.37355	141			chr16	55820264	55820613	1	562	.	26.2005	56.2452	51.8403	152															chr16	55754638	55754805	1	157	.	9.84173	15.7153	12.0604	58
													chr16	55822098	55822516	1	137	.	8.80551	13.705	10.1674	308															chr16	55820204	55820618	1	653	.	29.7485	65.3935	60.7464	233
													chr16	55949135	55949541	1	868	.	37.8744	86.8639	82.0486	220															chr16	55822110	55822536	1	149	.	8.60747	14.9606	11.3219	201
													chr16	55964807	55964965	1	187	.	11.5735	18.7007	15.008	95															chr16	55949093	55949549	1	675	.	30.5104	67.5719	62.8933	293
													chr16	56037903	56038123	1	91	.	6.03807	9.14857	5.82282	136															chr16	55964802	55964928	1	86	.	6.38877	8.6475	5.2806	88
													chr16	56134192	56134393	1	129	.	8.37054	12.9125	9.3913	77															chr16	56037878	56038084	1	59	.	4.79219	5.94877	2.77677	4
													chr16	56717568	56717802	1	94	.	6.86962	9.43299	6.0411	124															chr16	56134186	56134374	1	112	.	7.51214	11.2802	7.77514	120
													chr16	57319878	57320118	1	477	.	22.6292	47.7371	43.4568	110															chr16	56717556	56717802	1	186	.	10.833	18.6659	14.9138	124
													chr16	57403102	57403274	1	149	.	8.7329	14.9606	11.38	64															chr16	57319924	57320128	1	186	.	10.833	18.6659	14.9138	85
													chr16	57501014	57501165	1	122	.	7.68191	12.2369	8.75628	84															chr16	57403097	57403348	1	343	.	18.321	34.3246	30.2012	97
													chr16	57585163	57585634	1	304	.	15.8751	30.4547	26.4837	125															chr16	57500998	57501137	1	112	.	7.14815	11.2997	7.79434	99
													chr16	57585795	57586038	1	325	.	16.6256	32.5438	28.5373	107															chr16	57585181	57585677	1	307	.	15.8143	30.7564	26.6997	170
													chr16	58475988	58476292	1	223	.	12.8733	22.3467	18.5522	174															chr16	57585795	57586002	1	167	.	10.0028	16.7591	13.0672	108
													chr16	58662149	58662363	1	149	.	8.7329	14.9606	11.38	90															chr16	58476033	58476209	1	148	.	9.17258	14.8901	11.2572	65
													chr16	58697016	58697183	1	108	.	7.65944	10.8973	7.45763	67															chr16	58662230	58662357	1	69	.	5.2691	6.95302	3.6837	18
													chr16	58703497	58703767	1	328	.	15.2326	32.8437	28.8313	123															chr16	58697035	58697161	1	110	.	7.65526	11.0455	7.56692	76
													chr16	58712454	58712903	1	157	.	9.71955	15.7657	12.1606	129															chr16	58703481	58703816	1	242	.	10.1895	24.2325	20.3378	123
													chr16	59469738	59469988	1	232	.	13.2944	23.2402	19.4282	124															chr16	58712656	58712967	1	185	.	10.8112	18.5863	14.8521	193
													chr16	59475733	59475968	1	174	.	11.093	17.462	13.8046	104															chr16	59469672	59470036	1	441	.	21.9307	44.1018	39.7959	213
													chr16	59480122	59480490	1	214	.	11.3328	21.4658	17.6919	157															chr16	59475771	59475971	1	110	.	7.65526	11.0455	7.56692	86
													chr16	59517302	59517707	1	270	.	13.4993	27.0236	23.1249	122															chr16	59480036	59480427	1	284	.	13.8535	28.4555	24.4653	243
													chr16	59521940	59522235	1	270	.	13.066	27.0236	23.1249	137															chr16	59517303	59517666	1	228	.	11.9458	22.8283	18.9631	124
													chr16	59563922	59564141	1	455	.	21.8788	45.5117	41.2745	91															chr16	59521856	59522222	1	187	.	10.0382	18.7993	15.042	181
													chr16	62853986	62854166	1	245	.	13.8398	24.5474	20.7023	71															chr16	59563927	59564125	1	307	.	15.8143	30.7564	26.6997	72
													chr16	64757573	64757827	1	112	.	6.11081	11.2084	7.74636	127															chr16	62853961	62854203	1	201	.	10.5151	20.1225	16.3334	146
													chr16	64758555	64758718	1	47	.	3.49983	4.79185	1.77687	38															chr16	64757539	64757665	1	69	.	5.2691	6.95302	3.6837	82
													chr16	64766660	64766857	1	203	.	12.1228	20.39	16.6347	46															chr16	64758560	64758688	1	54	.	3.58837	5.46828	2.33218	15
													chr16	64873603	64873917	1	681	.	30.8699	68.1656	63.5994	183															chr16	64766683	64766880	1	186	.	10.833	18.6659	14.9138	77
													chr16	75855723	75855989	1	389	.	19.6274	38.9407	34.8127	129															chr16	64873580	64873916	1	664	.	30.0387	66.4613	61.8066	210
													chr16	76311596	76311727	1	94	.	6.11917	9.43299	6.0411	58															chr16	75855747	75856007	1	371	.	18.305	37.1404	32.9509	102
													chr16	76695170	76695359	1	110	.	7.60421	11.0945	7.651	112															chr16	76311392	76311597	1	130	.	8.34236	13.0623	9.48843	83
													chr16	78198603	78198750	1	103	.	7.35444	10.3344	6.91807	107															chr16	76695189	76695333	1	148	.	9.1541	14.8239	11.206	82
													chr16	78198931	78199278	1	532	.	21.7322	53.2055	48.8445	162															chr16	78198640	78199245	1	373	.	16.7149	37.36	33.1644	443
													chr16	78200704	78200932	1	378	.	19.3334	37.8627	33.7521	104															chr16	78198640	78199245	1	373	.	16.7149	37.36	33.1644	443
													chr16	78237230	78237514	1	926	.	39.1393	92.6052	87.7149	121															chr16	78200696	78200879	1	248	.	13.75	24.8306	20.9115	111
													chr16	78376138	78376269	1	75	.	5.29755	7.53334	4.31793	66															chr16	78237165	78237488	1	762	.	33.2489	76.2135	71.4104	200
													chr16	78491619	78491753	1	94	.	6.86962	9.43299	6.0411	83															chr16	78376188	78376339	1	76	.	5.7767	7.63233	4.34131	82
													chr16	78502827	78503212	1	731	.	32.3852	73.1837	68.5425	148															chr16	78491663	78491797	1	78	.	5.85171	7.87563	4.55336	19
													chr16	78546744	78547074	1	157	.	9.6328	15.7767	12.1702	178															chr16	78502847	78503161	1	414	.	20.7956	41.4991	37.2343	124
													chr16	78561808	78561998	1	190	.	10.9759	19.0598	15.3552	75															chr16	78546747	78547057	1	215	.	12.2012	21.5609	17.7281	101
													chr16	78564475	78564675	1	237	.	13.4432	23.7176	19.8998	72															chr16	78561815	78562058	1	156	.	9.66529	15.6353	11.9811	80
													chr16	78575538	78575738	1	331	.	16.9559	33.194	29.1782	85															chr16	78564479	78564762	1	239	.	13.1529	23.9685	20.0824	78
													chr16	78576320	78577069	2	80	.	6.31701	8.00176	4.71406	336															chr16	78575493	78575677	1	141	.	8.95801	14.1644	10.5642	98
													chr16	78577522	78577843	1	218	.	9.57729	21.8929	18.1123	196															chr16	78576380	78576506	1	74	.	5.71483	7.4439	4.16141	76
													chr16	81366252	81366417	1	203	.	12.1228	20.39	16.6347	107															chr16	78577493	78577812	1	184	.	8.59978	18.4988	14.7679	174
													chr16	84583531	84583838	1	187	.	10.4661	18.7993	15.0975	213															chr16	81366228	81366407	1	206	.	11.6632	20.6074	16.7977	113
													chr16	84584204	84584369	1	101	.	6.99966	10.1966	6.78349	50															chr16	84583585	84583754	1	138	.	8.90935	13.8657	10.2761	117
													chr16	84617678	84618030	2	93	.	6.85531	9.38693	6.03762	65															chr16	84584228	84584359	1	59	.	4.79219	5.94877	2.77677	28
													chr16	84646533	84646665	1	125	.	7.86628	12.5229	9.02197	50															chr16	84617813	84617974	1	92	.	6.59627	9.26441	5.87874	97
													chr16	84680816	84681192	1	203	.	12.1228	20.39	16.6347	150															chr16	84646536	84646742	1	202	.	11.8005	20.2352	16.4417	56
													chr16	84682450	84682724	1	174	.	10.4063	17.462	13.8046	143															chr16	84680808	84681197	2	95	.	6.68193	9.54906	6.11646	87
													chr16	84703377	84703699	1	467	.	19.5657	46.7329	42.4713	127															chr16	84682440	84682668	1	94	.	6.89342	9.49146	6.0914	180
													chr16	87597868	87598107	1	346	.	18.1265	34.6553	30.5997	125															chr16	84703146	84703701	2	97	.	7.00679	9.73406	6.29711	41
													chr16	87713320	87713597	1	299	.	14.3659	29.9032	25.9575	110															chr16	87597869	87598053	1	225	.	12.4934	22.581	18.724	68
													chr16	89835942	89836151	1	209	.	12.4664	20.9486	17.1825	110															chr16	87713259	87713569	1	313	.	14.8073	31.3661	27.3016	192
													chr16	89837369	89837703	1	1064	.	43.6446	106.424	101.354	170															chr16	89835956	89836181	1	211	.	12.2263	21.198	17.3755	94
													chr16	89849032	89849795	1	435	.	18.699	43.5615	39.3547	169															chr16	89837372	89837702	1	615	.	24.3455	61.5192	56.9379	132
													chr16	89911133	89911435	1	304	.	15.8751	30.4547	26.4837	125															chr16	89849008	89849762	1	270	.	13.3766	27.0236	23.0497	174
													chr16	89974779	89974910	1	91	.	6.03807	9.14857	5.82282	14															chr16	89911183	89911463	1	266	.	14.1539	26.616	22.6604	112
													chr16	89980802	89981058	1	183	.	10.5998	18.3859	14.708	103															chr16	89974669	89974862	1	177	.	10.5796	17.793	14.0708	69
													chr16	89986293	89986742	1	934	.	39.2897	93.4337	88.5324	287															chr16	89980788	89981007	1	112	.	7.49702	11.2274	7.74178	103
													chr16	90127153	90127368	1	165	.	9.87146	16.5756	12.9422	108															chr16	89986284	89986701	1	711	.	31.8737	71.1094	66.3797	255
													chr16	90299201	90299352	1	111	.	7.62008	11.1473	7.6863	52															chr16	90127133	90127395	1	95	.	6.68193	9.54906	6.11646	110
													chr16	91056674	91057243	1	1973	.	73.6604	197.388	191.256	209															chr16	90299179	90299359	1	167	.	10.0028	16.7591	13.0672	106
													chr16	91061460	91062011	1	555	.	25.9313	55.5514	51.1599	351															chr16	91056641	91057163	1	1933	.	72.269	193.314	186.984	269
													chr16	91064194	91064407	1	187	.	10.0328	18.7993	15.0975	129															chr16	91061620	91062015	1	358	.	18.8927	35.803	31.6531	170
													chr16	91073787	91073974	1	91	.	6.77858	9.14857	5.82282	79															chr16	91064174	91064404	1	201	.	10.5151	20.1225	16.3334	116
													chr16	91373200	91373609	1	793	.	29.2628	79.3882	74.6672	213															chr16	91073852	91073978	1	76	.	5.7767	7.63233	4.34131	15
													chr16	91442749	91443034	1	336	.	17.5153	33.6911	29.6708	115															chr16	91373208	91373603	1	647	.	25.1985	64.7392	60.1083	201
													chr16	91443498	91443925	1	562	.	26.2005	56.2452	51.8403	164															chr16	91442758	91443057	1	443	.	22.1302	44.3047	39.9932	121
													chr16	91445826	91446236	1	859	.	37.1396	85.9112	81.1069	213															chr16	91443452	91443857	1	285	.	15.2736	28.5624	24.5629	158
													chr16	91533355	91533719	1	183	.	11.294	18.3605	14.6863	154															chr16	91445841	91446211	1	1063	.	44.2967	106.33	101.108	152
													chr16	91533988	91534400	1	1143	.	45.7033	114.325	109.163	228															chr16	91533496	91533782	1	154	.	9.724	15.4392	11.7878	125
													chr16	91538779	91538981	1	90	.	6.13304	9.08008	5.75962	55															chr16	91534078	91534421	1	935	.	39.1298	93.5763	88.5208	160
													chr16	91648165	91648303	1	91	.	6.77858	9.14857	5.82282	87															chr16	91538815	91538957	1	93	.	6.89227	9.38657	5.99888	36
													chr16	91826117	91826386	1	263	.	14.3742	26.348	22.4734	115															chr16	91648203	91648337	1	92	.	6.59627	9.26441	5.87874	81
													chr16	91931815	91932026	1	218	.	9.57729	21.8929	18.1123	101															chr16	91826147	91826310	1	95	.	6.68193	9.54906	6.11646	82
													chr16	92811270	92811519	1	152	.	7.55518	15.2573	11.6633	148															chr16	91931812	91931998	1	174	.	8.28184	17.4005	13.6955	93
													chr16	92822052	92822575	1	660	.	30.4306	66.0409	61.4999	143															chr16	92811313	92811462	1	84	.	5.10244	8.41215	5.05361	82
													chr16	92823972	92824103	1	80	.	6.31701	8.00176	4.71406	51															chr16	92822049	92822560	2	542	.	25.6679	54.2069	49.7452	115
													chr16	92825157	92825412	1	242	.	12.1994	24.2093	20.3847	92															chr16	92823944	92824095	1	186	.	11.1084	18.6079	14.8688	71
													chr16	93816764	93817024	1	736	.	29.6737	73.6795	69.0314	140															chr16	92825143	92825388	1	125	.	7.65365	12.5229	8.98309	122
													chr16	94794662	94794931	1	230	.	13.291	23.0859	19.2753	146															chr16	93816668	93817021	1	565	.	24.4693	56.5704	52.0671	230
													chr16	94817780	94818217	1	214	.	11.3328	21.4658	17.6919	177															chr16	94794706	94794979	1	162	.	10.0418	16.2268	12.5552	70
													chr16	94823186	94823478	1	346	.	18.2189	34.6292	30.5882	115															chr16	94817796	94818214	1	228	.	11.9458	22.8283	18.9631	161
													chr16	94945661	94946135	1	786	.	34.3127	78.6433	73.9296	345															chr16	94823187	94823468	1	249	.	13.6763	24.9745	21.0542	120
													chr16	95390039	95390170	1	78	.	6.28603	7.8737	4.59889	58															chr16	94945747	94946153	1	763	.	33.5577	76.3958	71.5836	192
													chr16	95502845	95503086	1	251	.	14.0267	25.1812	21.3288	123															chr16	95390103	95390254	1	110	.	7.65526	11.0455	7.56692	78
													chr16	95504518	95504813	1	286	.	15.3217	28.6066	24.6744	116															chr16	95502814	95503074	1	314	.	16.2552	31.4744	27.4081	153
													chr16	95658310	95658601	1	263	.	14.3742	26.348	22.4734	127															chr16	95504466	95504737	1	249	.	13.6763	24.9745	21.0542	171
													chr16	95970796	95971079	1	146	.	9.102	14.6573	11.0958	126															chr16	95658090	95658560	2	148	.	9.17258	14.8901	11.2572	66
													chr16	95991348	95991639	1	113	.	7.43297	11.3449	7.87636	128															chr16	95970808	95970993	1	95	.	6.66847	9.50296	6.09916	88
													chr16	96317678	96317900	1	299	.	14.3659	29.9032	25.9575	92															chr16	95991378	95991699	1	228	.	11.9458	22.8283	18.9631	135
													chr16	97425913	97426133	1	213	.	12.5621	21.3271	17.5576	98															chr16	96317715	96317897	1	284	.	13.8535	28.4555	24.4653	102
													chr16	97624060	97624292	1	216	.	12.5383	21.6075	17.8298	113															chr16	97425900	97426104	1	196	.	11.3904	19.6609	15.8894	116
													chr16	97983930	97984201	1	111	.	7.62008	11.1473	7.6863	96															chr16	97624092	97624261	1	123	.	8.33964	12.399	8.87058	73
													chr16	98169975	98170288	1	455	.	21.8788	45.5117	41.2745	130															chr16	97984043	97984178	1	112	.	7.51214	11.2802	7.77514	44
													chr17	4795711	4795977	1	184	.	10.6219	18.4655	14.776	123															chr16	98169969	98170298	1	307	.	15.8143	30.7564	26.6997	150
													chr17	4991941	4992300	1	141	.	9.03285	14.1041	10.55	213															chr17	4795631	4795975	1	78	.	5.85171	7.87563	4.55336	104
													chr17	4994234	4994564	1	94	.	6.86962	9.43299	6.0411	233															chr17	4991958	4992388	1	142	.	9.17893	14.286	10.675	213
													chr17	5406633	5407006	1	1318	.	53.4039	131.802	126.445	203															chr17	4994232	4994526	1	130	.	8.34236	13.0623	9.48843	90
													chr17	5668531	5668899	1	1025	.	42.8916	102.553	97.5339	182															chr17	5406578	5407004	1	1038	.	43.5769	103.879	98.6926	228
													chr17	5755788	5756407	1	1433	.	56.4155	143.342	137.857	439															chr17	5668554	5668868	1	1033	.	43.2115	103.378	98.1985	152
													chr17	5803291	5803595	1	569	.	27.1692	56.9748	52.5541	134															chr17	5755826	5756376	1	1347	.	54.1273	134.776	129.215	426
													chr17	5804477	5804657	1	283	.	15.6489	28.389	24.4627	123															chr17	5803252	5803621	1	640	.	29.2814	64.0232	59.4029	167
													chr17	6001940	6002071	1	87	.	6.63015	8.72346	5.41582	64															chr17	5804504	5804636	1	109	.	7.64746	10.9339	7.46827	92
													chr17	6426035	6426249	1	242	.	13.7229	24.264	20.4338	115															chr17	6001969	6002158	1	121	.	8.06088	12.1454	8.62412	89
													chr17	6786586	6786832	1	94	.	6.11917	9.43299	6.0411	81															chr17	6426053	6426232	1	171	.	10.3577	17.1072	13.4039	94
													chr17	6863637	6863815	1	187	.	10.4661	18.7993	15.0975	116															chr17	6786651	6786788	1	94	.	6.89342	9.49146	6.0914	108
													chr17	7039710	7040038	1	339	.	17.96	33.957	29.9283	165															chr17	6863625	6863811	1	186	.	11.1084	18.6079	14.8688	87
													chr17	7085665	7085810	1	108	.	7.65944	10.8973	7.45763	45															chr17	7039707	7039950	1	285	.	15.2736	28.5624	24.5629	142
													chr17	7237868	7238205	1	161	.	9.74063	16.1255	12.5162	178															chr17	7085662	7085808	1	211	.	12.2263	21.198	17.3755	66
													chr17	7240720	7240899	1	222	.	12.8465	22.2538	18.4699	130															chr17	7237927	7238108	1	163	.	9.87457	16.3089	12.6352	97
													chr17	8070806	8071069	1	187	.	10.4661	18.7993	15.0975	127															chr17	7240726	7240904	1	224	.	12.4683	22.4879	18.6429	99
													chr17	8081853	8082200	1	243	.	13.6237	24.3334	20.4946	87															chr17	8070821	8071095	1	90	.	6.22292	9.08008	5.69857	115
													chr17	8132565	8132925	1	256	.	12.6327	25.6079	21.7489	221															chr17	8081878	8082304	1	148	.	9.17258	14.8901	11.2572	77
													chr17	8282880	8283183	1	276	.	14.9934	27.639	23.736	188															chr17	8132509	8132911	1	90	.	6.22292	9.08008	5.69857	289
													chr17	8285803	8286032	1	152	.	9.42764	15.2255	11.6322	117															chr17	8282936	8283180	1	98	.	7.03502	9.84782	6.40954	119
													chr17	8427502	8427736	1	94	.	6.11917	9.43299	6.0411	128															chr17	8285744	8285993	1	142	.	9.17893	14.286	10.675	124
													chr17	8444545	8444928	1	545	.	25.6311	54.509	50.1265	222															chr17	8427500	8427633	1	95	.	6.68193	9.54906	6.11646	56
													chr17	9195324	9195536	1	359	.	18.6467	35.9006	31.8258	104															chr17	8444473	8444970	1	859	.	37.3999	85.9515	80.9921	266
													chr17	12358160	12358592	1	418	.	21.3935	41.8393	37.6615	127															chr17	9195326	9195542	1	176	.	10.7026	17.6776	13.9571	102
													chr17	12388035	12388392	1	163	.	7.84405	16.3197	12.704	182															chr17	12358098	12358608	1	362	.	19.0828	36.2851	32.1178	262
													chr17	12398546	12399041	1	422	.	20.8874	42.2434	38.0602	243															chr17	12388017	12388342	1	121	.	6.3742	12.1886	8.66647	212
													chr17	12556974	12557157	1	113	.	7.43297	11.3449	7.87636	105															chr17	12398544	12399008	1	384	.	19.8832	38.4931	34.2814	285
													chr17	12950943	12951209	1	622	.	28.7135	62.2947	57.8023	127															chr17	12557009	12557163	1	126	.	8.4171	12.6452	9.0954	50
													chr17	12952002	12952407	1	744	.	32.4463	74.4971	69.841	267															chr17	12950952	12951282	1	609	.	27.7206	60.9338	56.3625	127
													chr17	12976255	12976468	1	373	.	18.7595	37.3157	33.2211	83															chr17	12952039	12952435	1	266	.	10.8254	26.6287	22.6724	125
													chr17	13177983	13178147	1	157	.	9.71955	15.7657	12.1606	54															chr17	12976272	12976421	1	66	.	4.46656	6.6833	3.43684	34
													chr17	15147148	15147280	1	95	.	6.91131	9.57291	6.17742	89															chr17	13178007	13178180	1	176	.	10.7026	17.6776	13.9571	51
													chr17	17542127	17542283	1	78	.	6.28603	7.8737	4.59889	94															chr17	15147086	15147262	1	71	.	5.73841	7.18008	3.9033	99
													chr17	17737062	17737218	1	111	.	7.62008	11.1473	7.6863	79															chr17	17542128	17542289	1	110	.	7.65526	11.0455	7.56692	67
													chr17	19572082	19572261	1	94	.	6.86962	9.43299	6.0411	119															chr17	17737088	17737214	1	95	.	6.68193	9.54906	6.11646	71
													chr17	21507514	21507698	1	147	.	9.121	14.7234	11.1489	95															chr17	19572085	19572288	1	95	.	6.68193	9.54906	6.11646	115
													chr17	21788718	21788925	1	165	.	9.85089	16.5027	12.8838	88															chr17	21507490	21507643	1	148	.	9.17258	14.8901	11.2572	77
													chr17	21789507	21789762	1	418	.	20.7068	41.8393	37.6615	177															chr17	21788773	21788905	1	95	.	6.66847	9.50296	6.09916	83
													chr17	23790806	23791089	1	94	.	6.86962	9.43299	6.0411	180															chr17	21789578	21789755	1	266	.	14.5118	26.6848	22.7215	111
													chr17	23885940	23886270	1	731	.	33.0673	73.1098	68.473	143															chr17	23790987	23791123	1	95	.	6.68193	9.54906	6.11646	61
													chr17	24481782	24482008	1	203	.	11.3487	20.3038	16.5691	101															chr17	23885962	23886234	1	393	.	20.2523	39.3518	35.1229	111
													chr17	24591647	24591778	1	63	.	5.31697	6.3275	3.18021	92															chr17	24481818	24481997	1	95	.	6.66847	9.50296	6.09916	108
													chr17	25022923	25023347	1	492	.	23.9509	49.2417	44.9419	193															chr17	24591579	24591821	1	294	.	15.8854	29.4663	25.4418	120
													chr17	26150904	26151045	1	108	.	7.65944	10.8973	7.45763	99															chr17	25022998	25023325	1	333	.	17.9198	33.3338	29.2245	120
													chr17	26697585	26697787	1	125	.	7.86628	12.5229	9.02197	73															chr17	26150949	26151086	1	126	.	8.4171	12.6452	9.0954	50
													chr17	26709053	26709535	2	77	.	5.35752	7.73705	4.51402	60															chr17	26697643	26697873	1	97	.	7.00679	9.73406	6.29711	90
													chr17	26713119	26713428	1	101	.	6.99966	10.1966	6.78349	196															chr17	26709204	26709547	1	327	.	16.611	32.736	28.6458	240
													chr17	26725881	26726390	1	950	.	40.6402	95.0782	90.1539	248															chr17	26713161	26713348	1	69	.	5.2691	6.95302	3.6837	98
													chr17	26852235	26852744	1	270	.	13.4993	27.0236	23.1249	392															chr17	26725803	26726383	1	835	.	35.7395	83.5011	78.5905	307
													chr17	26892039	26892182	1	111	.	7.62008	11.1473	7.6863	89															chr17	26852491	26852714	1	328	.	15.2842	32.8437	28.7476	123
													chr17	27076417	27076827	1	666	.	25.632	66.6165	62.0616	209															chr17	26891973	26892222	1	130	.	8.34236	13.0623	9.48843	63
													chr17	27097106	27097399	1	129	.	8.37054	12.9125	9.3913	87															chr17	27076422	27076783	1	683	.	26.2532	68.3327	63.6437	186
													chr17	27459843	27460218	1	228	.	11.7661	22.8283	19.0191	161															chr17	27097064	27097340	1	286	.	14.9841	28.6738	24.6645	146
													chr17	27962954	27963188	1	488	.	23.8104	48.8655	44.5675	119															chr17	27459764	27460168	1	504	.	24.4157	50.4875	46.0802	268
													chr17	28046623	28047073	1	1130	.	45.5109	113.019	107.865	209															chr17	27962906	27963195	1	583	.	27.0856	58.3402	53.8075	156
													chr17	28344609	28344842	1	323	.	10.6495	32.3801	28.3844	121															chr17	28046660	28046987	1	1096	.	44.3329	109.64	104.382	178
													chr17	28393896	28394233	1	466	.	22.4923	46.6542	42.4021	154															chr17	28344607	28344866	1	312	.	10.2651	31.2332	27.173	114
													chr17	28528655	28528817	1	113	.	7.43297	11.3449	7.87636	119															chr17	28393915	28394238	1	609	.	27.7206	60.9338	56.3625	168
													chr17	28625198	28625412	1	141	.	9.03285	14.1041	10.55	160															chr17	28528630	28528833	1	322	.	17.3379	32.2875	28.2122	101
													chr17	28829423	28829559	1	117	.	7.99125	11.7491	8.27678	50															chr17	28625209	28625461	1	176	.	10.7026	17.6776	13.9571	171
													chr17	28835228	28835692	1	147	.	9.121	14.7234	11.1489	284															chr17	28829313	28829516	1	86	.	6.38877	8.6475	5.2806	89
													chr17	29031488	29031619	1	77	.	5.36871	7.77642	4.52695	70															chr17	28835226	28835817	1	148	.	9.1541	14.8239	11.206	231
													chr17	29193357	29193498	1	152	.	10.0498	15.2255	11.6322	51															chr17	29031447	29031577	1	78	.	5.85171	7.87563	4.55336	107
													chr17	29193762	29193905	1	101	.	6.56635	10.1966	6.78349	59															chr17	29193338	29193497	1	154	.	9.724	15.4392	11.7878	76
													chr17	29219066	29219197	1	77	.	5.5418	7.73033	4.51147	66															chr17	29193768	29193894	1	69	.	5.2691	6.95302	3.6837	39
													chr17	29248356	29248629	1	169	.	10.8673	16.9344	13.2935	148															chr17	29219051	29219177	1	94	.	6.89342	9.49146	6.0914	83
													chr17	29307964	29308335	1	187	.	10.4661	18.7993	15.0975	268															chr17	29248392	29248550	1	136	.	8.90993	13.6333	10.0531	54
													chr17	29417426	29417625	1	286	.	15.3217	28.6066	24.6744	101															chr17	29308030	29308359	1	343	.	15.7611	34.3355	30.2083	206
													chr17	29530508	29530873	1	196	.	8.71067	19.6141	15.8962	229															chr17	29417390	29417608	1	269	.	14.4785	26.9287	22.964	116
													chr17	29531088	29531385	1	242	.	13.7351	24.2161	20.3888	97															chr17	29530539	29530871	1	313	.	14.8073	31.3661	27.3016	126
													chr17	29532256	29532775	1	2370	.	77.0554	237.099	230.42	337															chr17	29531104	29531399	1	271	.	15.1239	27.1062	23.1314	176
													chr17	29535098	29535465	1	622	.	24.185	62.2323	57.7448	192															chr17	29532171	29532765	1	2005	.	67.9076	200.545	194.133	419
													chr17	29626427	29626655	1	194	.	11.0974	19.444	15.7302	127															chr17	29535080	29535443	1	630	.	24.7235	63.0435	58.4408	193
													chr17	29627134	29627481	1	93	.	6.93913	9.36356	6.02089	217															chr17	29626435	29626725	1	88	.	6.45647	8.83892	5.46773	178
													chr17	29631179	29631409	1	154	.	9.52733	15.4523	11.8555	109															chr17	29627302	29627508	1	95	.	6.95529	9.50983	6.09916	93
													chr17	29636487	29637096	1	717	.	27.3653	71.7896	67.1661	469															chr17	29631167	29631446	1	192	.	11.2697	19.2765	15.5152	154
													chr17	29637637	29638079	1	1444	.	46.8642	144.493	138.99	251															chr17	29636496	29637103	1	805	.	29.5915	80.569	75.7036	482
													chr17	29643237	29643369	1	82	.	6.4381	8.23139	4.93921	93															chr17	29637645	29638139	1	1524	.	48.6679	152.413	146.65	247
													chr17	29669112	29669441	1	256	.	12.6327	25.6079	21.7489	112															chr17	29643238	29643440	1	127	.	8.49499	12.7186	9.16521	84
													chr17	29686076	29686289	1	161	.	9.74063	16.1255	12.5162	101															chr17	29669133	29669315	1	201	.	10.992	20.1225	16.3334	68
													chr17	30110257	30110479	1	261	.	14.4393	26.1734	22.3086	92															chr17	29686143	29686296	1	126	.	8.23542	12.6949	9.14166	48
													chr17	30655806	30656323	1	149	.	8.7329	14.9606	11.38	404															chr17	30110242	30110504	1	264	.	14.3267	26.4574	22.5146	175
													chr17	30760038	30760314	1	75	.	4.95531	7.53305	4.31793	163															chr17	30655755	30656312	1	285	.	15.2736	28.5624	24.5629	232
													chr17	30761263	30761401	1	79	.	5.69973	7.99793	4.71406	43															chr17	30760038	30760223	1	162	.	9.08438	16.2172	12.5465	104
													chr17	31175487	31175737	1	263	.	14.3742	26.348	22.4734	124															chr17	30761133	30761294	1	79	.	5.74601	7.99793	4.6522	96
													chr17	31210863	31211081	1	475	.	22.5821	47.5636	43.2959	111															chr17	31175485	31175729	1	167	.	10.0028	16.7591	13.0672	91
													chr17	31357083	31357281	1	164	.	10.6507	16.4537	12.8371	96															chr17	31210737	31211097	1	413	.	20.7537	41.3457	37.0908	242
													chr17	31463223	31463380	1	94	.	6.86962	9.43299	6.0411	55															chr17	31357099	31357318	1	200	.	11.7532	20.0308	16.2541	109
													chr17	31830518	31830745	1	174	.	10.4063	17.462	13.8046	99															chr17	31463343	31463469	1	78	.	5.85171	7.87563	4.55336	35
													chr17	31963660	31963911	1	146	.	9.102	14.6573	11.0958	97															chr17	31830567	31830693	1	110	.	7.65526	11.0455	7.56692	97
													chr17	31968306	31968556	1	91	.	6.77858	9.14857	5.82282	35															chr17	31963641	31963904	1	148	.	9.1541	14.8239	11.206	115
													chr17	31972752	31972896	1	203	.	11.3487	20.3038	16.5691	35															chr17	31968303	31968487	1	163	.	9.87457	16.3089	12.6352	108
													chr17	31976578	31976757	1	198	.	12.0294	19.8203	16.1014	69															chr17	31972771	31972897	1	148	.	9.1541	14.8239	11.206	16
													chr17	32174208	32174385	1	242	.	13.1664	24.2161	20.3888	121															chr17	31976528	31976879	1	255	.	14.0324	25.5981	21.6693	107
													chr17	32190672	32190970	1	373	.	16.5325	37.36	33.2569	170															chr17	32174215	32174361	1	198	.	11.4461	19.8163	16.0401	68
													chr17	32204521	32204860	1	766	.	34.1083	76.6202	71.9362	141															chr17	32190704	32190996	1	313	.	14.8073	31.3661	27.3016	112
													chr17	32303010	32303162	1	169	.	10.8673	16.9344	13.2935	113															chr17	32204564	32204863	1	640	.	29.2814	64.0232	59.4029	125
													chr17	32561049	32561285	1	162	.	9.16621	16.2172	12.6031	109															chr17	32303029	32303155	1	122	.	8.25102	12.2412	8.71835	79
													chr17	32772092	32772291	1	226	.	12.5978	22.6339	18.836	96															chr17	32561026	32561279	1	404	.	17.6688	40.4363	36.1885	113
													chr17	33084242	33084399	1	201	.	10.8995	20.1225	16.3925	86															chr17	32772089	32772275	1	182	.	10.8119	18.2876	14.5583	80
													chr17	33620748	33621191	1	541	.	23.3657	54.1453	49.7728	155															chr17	33084227	33084401	1	162	.	9.08438	16.2172	12.5465	95
													chr17	33693874	33694102	1	166	.	10.7579	16.6887	13.0534	100															chr17	33620772	33621277	1	316	.	15.7785	31.6333	27.5646	127
													chr17	34066324	34066497	1	107	.	7.56126	10.7708	7.34524	142															chr17	33693876	33694138	1	274	.	14.826	27.4247	23.4488	107
													chr17	34256279	34256421	1	68	.	5.80405	6.89045	3.70213	25															chr17	34066342	34066500	1	68	.	5.57093	6.80325	3.54667	87
													chr17	34299729	34300047	1	124	.	8.34614	12.4801	8.98427	79															chr17	34256162	34256322	1	84	.	6.43976	8.48272	5.11837	74
													chr17	34335169	34335371	1	131	.	6.68856	13.1909	9.66577	92															chr17	34299726	34300070	1	84	.	6.3726	8.43442	5.072	274
													chr17	34355761	34356079	1	1028	.	43.3681	102.887	97.8639	147															chr17	34335119	34335355	1	131	.	6.69214	13.1909	9.61492	111
													chr17	34973778	34973976	1	151	.	9.50608	15.1392	11.5554	92															chr17	34355763	34356055	1	876	.	38.1288	87.654	82.6795	154
													chr17	35024517	35024804	1	156	.	9.60835	15.6045	12.0068	97															chr17	34973781	34973967	1	288	.	15.2426	28.8711	24.853	120
													chr17	35033224	35033545	1	982	.	41.9947	98.2666	93.2994	114															chr17	35024412	35024645	1	127	.	8.49499	12.7186	9.16521	110
													chr17	35137335	35138118	1	301	.	16.271	30.1373	26.1764	129															chr17	35033157	35033503	1	794	.	34.6424	79.4313	74.5779	205
													chr17	35331117	35331445	1	274	.	14.8724	27.4431	23.5412	236															chr17	35137361	35137554	1	109	.	7.64746	10.9339	7.46827	74
													chr17	35337470	35337675	1	119	.	7.18579	11.9785	8.50543	91															chr17	35331189	35331492	1	182	.	10.8119	18.2876	14.5583	123
													chr17	35341548	35341729	1	197	.	11.8051	19.7484	16.0302	93															chr17	35337472	35337678	1	181	.	9.30541	18.1222	14.3989	89
													chr17	35341950	35342663	1	3918	.	126.387	391.853	382.42	407															chr17	35341585	35341764	1	137	.	8.94998	13.736	10.1493	90
													chr17	35347163	35347478	1	358	.	16.0992	35.8411	31.7718	139															chr17	35341990	35342671	1	3788	.	123.933	378.85	369.417	373
													chr17	35352141	35352282	1	137	.	8.29959	13.7287	10.186	84															chr17	35347143	35347438	1	162	.	9.08438	16.2172	12.5465	173
													chr17	35355546	35356159	2	103	.	7.42812	10.3664	6.94962	108															chr17	35352029	35352307	1	69	.	4.06528	6.9063	3.648	117
													chr17	35356600	35356896	1	102	.	7.35409	10.2051	6.79171	206															chr17	35355603	35356192	2	90	.	6.6914	9.02043	5.64804	79
													chr17	35359178	35359584	1	949	.	33.8649	94.9898	90.0747	233															chr17	35356752	35356893	1	88	.	6.62666	8.87741	5.50573	78
													chr17	35368073	35368382	1	187	.	10.4661	18.7993	15.0975	144															chr17	35359232	35359564	1	895	.	32.453	89.531	84.533	175
													chr17	35438629	35438835	1	149	.	8.7329	14.9606	11.38	112															chr17	35368039	35368309	1	187	.	10.0382	18.7993	15.042	148
													chr17	35810737	35810914	1	152	.	9.42764	15.2255	11.6322	52															chr17	35438665	35438837	1	201	.	10.5151	20.1225	16.3334	99
													chr17	35959876	35960137	1	577	.	27.1339	57.7351	53.3085	138															chr17	35810699	35810930	1	186	.	11.1084	18.6079	14.8688	106
													chr17	36003340	36003513	1	110	.	7.7062	11.0601	7.61999	85															chr17	35959845	35960134	1	521	.	24.9356	52.1689	47.7382	165
													chr17	36138837	36139068	1	290	.	15.441	29.0859	25.1505	101															chr17	36003435	36003573	1	83	.	6.37978	8.36122	5.00376	50
													chr17	36157676	36158028	1	341	.	12.7549	34.1251	30.0922	251															chr17	36138862	36139110	1	138	.	8.90935	13.8657	10.2761	75
													chr17	37322601	37322833	1	325	.	16.6256	32.5438	28.5373	97															chr17	36157755	36158018	1	230	.	9.87154	23.0554	19.1787	154
													chr17	42749987	42750286	1	367	.	18.877	36.7879	32.7001	125															chr17	37322587	37322828	1	307	.	15.8143	30.7564	26.6997	117
													chr17	44673556	44673859	1	1064	.	43.6446	106.424	101.354	131															chr17	42750015	42750290	1	286	.	14.9841	28.6738	24.6645	110
													chr17	44694146	44694617	1	614	.	27.8824	61.4136	56.9317	318															chr17	44673556	44673848	1	1207	.	48.4859	120.783	115.385	134
													chr17	44706706	44707006	1	199	.	11.9161	19.9709	16.2454	154															chr17	44694101	44694666	1	573	.	26.6071	57.301	52.7815	365
													chr17	44839579	44839743	1	77	.	5.36871	7.77642	4.52695	34															chr17	44706742	44706959	1	248	.	13.75	24.8306	20.9115	136
													chr17	44872652	44872845	1	127	.	8.3236	12.7226	9.21824	107															chr17	44839398	44839688	1	148	.	9.17258	14.8901	11.2572	189
													chr17	45354116	45354281	1	149	.	8.7329	14.9606	11.38	73															chr17	44872627	44872815	1	197	.	10.8899	19.7048	15.9318	115
													chr17	45394945	45395171	1	129	.	8.37054	12.9125	9.3913	129															chr17	45354104	45354263	1	101	.	6.69983	10.1966	6.74762	77
													chr17	45756521	45756787	1	129	.	8.37054	12.9125	9.3913	137															chr17	45394963	45395172	1	112	.	7.51214	11.2802	7.77514	122
													chr17	45763676	45764038	1	801	.	35.1276	80.1306	75.3999	187															chr17	45756513	45756818	1	266	.	14.1539	26.616	22.6604	159
													chr17	46275912	46276121	1	94	.	6.11917	9.43299	6.0411	119															chr17	45763673	45764033	1	632	.	28.9867	63.2266	58.6138	204
													chr17	46440215	46440370	1	174	.	10.4063	17.462	13.8046	92															chr17	46275874	46276166	1	130	.	8.34236	13.0623	9.48843	89
													chr17	47314629	47314957	1	515	.	21.2989	51.5718	47.237	184															chr17	46440217	46440369	1	142	.	9.17893	14.286	10.675	66
													chr17	47323249	47323546	1	113	.	7.43297	11.3449	7.87636	62															chr17	47314586	47314954	1	548	.	22.4379	54.8491	50.3718	246
													chr17	47326783	47327058	1	227	.	13.1531	22.7348	18.9308	127															chr17	47323148	47323456	1	320	.	16.413	32.0861	28.014	167
													chr17	47351070	47351372	1	125	.	7.86628	12.5229	9.02197	129															chr17	47326762	47326983	1	211	.	12.2263	21.198	17.3755	115
													chr17	47406601	47406779	1	187	.	11.5735	18.7007	15.008	106															chr17	47351098	47351330	1	187	.	10.0382	18.7993	15.042	114
													chr17	47650470	47650652	1	232	.	13.288	23.2228	19.4118	76															chr17	47406552	47406790	1	189	.	11.1515	18.9172	15.1581	143
													chr17	47735201	47735561	1	1037	.	28.3541	103.721	98.6897	190															chr17	47650444	47650613	1	118	.	8.09137	11.8732	8.3559	83
													chr17	48432897	48433110	1	271	.	14.8345	27.1975	23.2972	113															chr17	47735233	47735563	1	956	.	26.7224	95.6301	90.5528	161
													chr17	48433236	48433426	1	152	.	10.0498	15.2255	11.6322	94															chr17	48432883	48433125	1	313	.	16.3649	31.3671	27.302	165
													chr17	48438102	48438348	1	510	.	24.2549	51.0713	46.743	124															chr17	48433250	48433394	1	81	.	6.26311	8.1312	4.77623	52
													chr17	48439514	48439908	1	265	.	8.34624	26.5338	22.6527	138															chr17	48438036	48438350	1	249	.	13.8166	24.9663	21.0471	169
													chr17	48440146	48440634	1	530	.	24.9077	53.0747	48.7184	194															chr17	48439511	48439767	1	267	.	9.31129	26.7525	22.7889	128
													chr17	50164851	50165007	1	110	.	7.60421	11.0945	7.651	67															chr17	48440172	48440508	1	516	.	24.6966	51.6069	47.1794	169
													chr17	50211063	50211236	1	122	.	8.18338	12.2191	8.73864	76															chr17	50164787	50164940	1	148	.	9.1541	14.8239	11.206	94
													chr17	50237201	50237494	1	418	.	20.7068	41.8393	37.6615	182															chr17	50211085	50211218	1	123	.	8.33964	12.399	8.87058	91
													chr17	50658718	50658926	1	203	.	12.1228	20.39	16.6347	82															chr17	50237236	50237488	1	349	.	17.6873	34.981	30.845	122
													chr17	50664368	50664724	1	515	.	21.2989	51.5718	47.237	157															chr17	50658699	50658928	1	349	.	17.4747	34.9909	30.8467	104
													chr17	50868960	50869355	1	756	.	33.7542	75.6902	71.0161	183															chr17	50664291	50664777	1	581	.	23.3917	58.1655	53.6353	228
													chr17	51965345	51965515	1	115	.	7.90563	11.5172	8.04683	49															chr17	50868972	50869352	1	610	.	28.2249	61.0716	56.4951	205
													chr17	51965867	51966120	1	93	.	6.93913	9.36356	6.02089	153															chr17	51965348	51965514	1	150	.	9.46469	15.0474	11.4074	58
													chr17	51973499	51973687	1	207	.	9.28842	20.7457	16.9883	124															chr17	51965892	51966031	1	95	.	6.95529	9.50983	6.09916	84
													chr17	51994013	51994377	1	299	.	14.3659	29.9032	25.9575	239															chr17	51973468	51973680	1	242	.	12.4228	24.2093	20.3153	102
													chr17	52019012	52019411	1	165	.	9.87146	16.5756	12.9422	118															chr17	51994080	51994417	1	214	.	11.4689	21.4658	17.6353	150
													chr17	52033707	52033960	1	256	.	12.6327	25.6079	21.7489	96															chr17	52019130	52019256	1	112	.	7.51214	11.2802	7.77514	72
													chr17	52039081	52039294	1	149	.	8.7329	14.9606	11.38	43															chr17	52033758	52033937	1	187	.	10.0382	18.7993	15.042	82
													chr17	52045637	52045871	1	187	.	10.4661	18.7993	15.0975	107															chr17	52039067	52039193	1	58	.	4.14862	5.86499	2.70662	25
													chr17	52204131	52204285	1	108	.	7.47996	10.8968	7.45763	80															chr17	52045592	52045803	1	269	.	14.5692	26.9926	23.0234	99
													chr17	52216039	52216593	1	1957	.	73.5831	195.724	189.61	319															chr17	52204174	52204355	1	76	.	5.87999	7.61122	4.32342	58
													chr17	52288508	52288724	1	209	.	12.4664	20.9486	17.1825	118															chr17	52216065	52216563	1	2034	.	76.2601	203.479	197.026	274
													chr17	52290706	52290969	1	583	.	26.8472	58.3124	53.8741	135															chr17	52288381	52288704	2	79	.	6.13158	7.98822	4.64996	119
													chr17	52291420	52291688	1	354	.	18.4551	35.4187	31.3582	128															chr17	52290704	52290949	1	452	.	22.1832	45.2577	40.9333	119
													chr17	52301512	52302720	1	947	.	39.8067	94.7706	89.8609	584															chr17	52291411	52291654	1	244	.	13.613	24.4755	20.58	121
													chr17	52307592	52307911	1	328	.	15.2326	32.8437	28.8313	124															chr17	52301555	52302655	1	1005	.	42.2959	100.54	95.3977	517
													chr17	53617892	53618487	1	660	.	30.1338	66.0842	61.5387	130															chr17	52307539	52307890	1	422	.	21.3683	42.2746	37.9948	124
													chr17	53803727	53803928	1	94	.	6.86962	9.43299	6.0411	87															chr17	53617912	53618490	1	414	.	20.7956	41.4991	37.2343	111
													chr17	56214266	56214539	1	111	.	7.62008	11.1473	7.6863	106															chr17	53803764	53803910	1	112	.	7.51214	11.2802	7.77514	61
													chr17	56395950	56396081	1	78	.	5.59933	7.8737	4.59889	79															chr17	56214317	56214552	1	130	.	8.34236	13.0623	9.48843	117
													chr17	56749166	56749391	1	257	.	14.2846	25.7311	21.8696	119															chr17	56395946	56396141	1	126	.	8.4171	12.6452	9.0954	90
													chr17	57024376	57024541	1	108	.	7.51909	10.8215	7.39365	74															chr17	56749155	56749310	1	94	.	6.89342	9.49146	6.0914	72
													chr17	57129597	57129903	1	174	.	9.59952	17.4972	13.8352	106															chr17	57024321	57024541	1	163	.	9.87457	16.3089	12.6352	138
													chr17	57171275	57171808	1	1101	.	45.8934	110.106	104.984	186															chr17	57129571	57129828	1	137	.	8.13056	13.7287	10.1422	133
													chr17	57333472	57333827	1	113	.	7.43297	11.3449	7.87636	270															chr17	57171285	57171764	1	690	.	30.7582	69.0276	64.3292	171
													chr17	57337897	57338057	1	141	.	9.03285	14.1041	10.55	74															chr17	57333556	57333822	1	59	.	4.79219	5.94877	2.77677	208
													chr17	63711591	63711817	1	147	.	9.121	14.7234	11.1489	96															chr17	57337851	57338070	1	159	.	9.94077	15.9645	12.2993	125
													chr17	64682311	64682589	1	94	.	6.86962	9.43299	6.0411	93															chr17	63711580	63711824	1	130	.	8.34236	13.0623	9.48843	125
													chr17	64929204	64929402	1	203	.	11.3724	20.39	16.6347	120															chr17	64682320	64682530	1	167	.	10.0028	16.7591	13.0672	71
													chr17	66089576	66090047	1	499	.	24.1404	49.9847	45.6684	185															chr17	64929208	64929472	1	130	.	8.34236	13.0623	9.48843	72
													chr17	66090958	66091135	1	184	.	10.6219	18.4655	14.776	92															chr17	66089629	66089946	1	443	.	22.1302	44.3047	39.9932	125
													chr17	66278682	66279222	1	637	.	28.6329	63.7424	59.2214	299															chr17	66090921	66091118	1	186	.	10.833	18.6659	14.9138	122
													chr17	66289200	66289424	1	184	.	10.6219	18.4655	14.776	104															chr17	66278706	66279096	1	328	.	15.2842	32.8437	28.7476	241
													chr17	66461065	66461307	1	97	.	7.14059	9.76007	6.3633	115															chr17	66289167	66289429	1	245	.	13.3237	24.5845	20.6726	137
													chr17	71078095	71078296	1	111	.	7.62008	11.1473	7.6863	84															chr17	66461075	66461233	1	99	.	7.15146	9.90692	6.46848	100
													chr17	71100946	71101134	1	122	.	8.18338	12.2191	8.73864	86															chr17	71078021	71078208	1	95	.	6.68193	9.54906	6.11646	103
													chr17	71322694	71323169	1	165	.	9.87146	16.5756	12.9422	369															chr17	71100944	71101092	1	142	.	9.17893	14.286	10.675	26
													chr17	71335364	71335642	1	122	.	8.2604	12.2734	8.78811	176															chr17	71322740	71323234	1	245	.	13.3237	24.5845	20.6726	360
													chr17	71545124	71545336	1	339	.	17.96	33.957	29.9283	120															chr17	71335431	71335610	1	124	.	8.33323	12.4382	8.90713	60
													chr17	71606521	71606722	1	113	.	7.43297	11.3449	7.87636	114															chr17	71545125	71545339	1	266	.	14.5118	26.6848	22.7215	120
													chr17	71834836	71835000	1	167	.	10.6719	16.7781	13.1393	101															chr17	71606481	71606784	1	201	.	10.992	20.1225	16.3334	169
													chr17	71835108	71835407	1	532	.	21.7322	53.2055	48.8445	169															chr17	71834799	71834946	1	109	.	7.64746	10.9339	7.46827	56
													chr17	71835595	71835779	1	93	.	6.93913	9.36356	6.02089	98															chr17	71835099	71835458	1	419	.	18.1457	41.9929	37.7206	197
													chr17	73171204	73171867	1	482	.	22.8335	48.2339	43.9459	425															chr17	71835588	71835714	1	81	.	6.26311	8.1312	4.77623	75
													chr17	73185550	73185687	1	93	.	6.10642	9.38693	6.03762	28															chr17	73171251	73171807	1	362	.	18.4222	36.2824	32.1178	431
													chr17	73612331	73612692	1	187	.	10.4661	18.7993	15.0975	231															chr17	73185568	73185755	1	78	.	5.83993	7.83623	4.53999	88
													chr17	74224697	74224877	1	110	.	7.60421	11.0945	7.651	53															chr17	73612418	73612729	1	226	.	12.3168	22.6597	18.7999	122
													chr17	74268279	74268625	1	567	.	26.3815	56.7965	52.3785	172															chr17	74224686	74224836	1	130	.	8.32556	13.0028	9.44526	75
													chr17	74271039	74271295	1	111	.	7.62008	11.1473	7.6863	128															chr17	74268373	74268602	1	245	.	13.3237	24.5845	20.6726	112
													chr17	74301689	74301867	1	111	.	7.62008	11.1473	7.6863	62															chr17	74271109	74271251	1	112	.	7.51214	11.2802	7.77514	77
													chr17	74319849	74320293	2	165	.	9.87146	16.5756	12.9422	149															chr17	74301465	74301845	2	78	.	5.85171	7.87563	4.55336	58
													chr17	74927672	74927904	1	184	.	10.6219	18.4655	14.776	123															chr17	74319846	74320037	1	167	.	10.0028	16.7591	13.0672	72
													chr17	75152560	75153194	3	77	.	5.36871	7.77642	4.52695	16															chr17	74927672	74927798	1	78	.	5.85171	7.87563	4.55336	59
													chr17	75152560	75153194	3	77	.	5.36871	7.77642	4.52695	16															chr17	75152655	75152858	1	112	.	7.49702	11.2274	7.74178	121
													chr17	75169321	75169452	1	77	.	5.36871	7.77642	4.52695	65															chr17	75152965	75153205	1	130	.	8.32556	13.0028	9.44526	123
													chr17	78670732	78671165	1	625	.	29.0834	62.5787	58.0833	282															chr17	75169305	75169525	1	186	.	10.833	18.6659	14.9138	105
													chr17	78818598	78818735	1	91	.	6.77858	9.14857	5.82282	33															chr17	78670762	78671188	1	608	.	28.116	60.8951	56.3274	300
													chr17	79281238	79281461	1	184	.	10.6219	18.4655	14.776	125															chr17	78818556	78818766	1	239	.	13.1529	23.9685	20.0824	69
													chr17	80504722	80505035	1	389	.	19.6274	38.9407	34.8127	183															chr17	79281240	79281416	1	130	.	8.34236	13.0623	9.48843	63
													chr17	80511788	80512523	2	174	.	9.59952	17.4972	13.8352	329															chr17	80504746	80505046	1	245	.	13.3237	24.5845	20.6726	140
													chr17	80511788	80512523	2	174	.	9.59952	17.4972	13.8352	329															chr17	80511836	80512237	1	187	.	10.0382	18.7993	15.042	292
													chr17	80606497	80606697	1	58	.	5.20536	5.86549	2.77469	85															chr17	80512420	80512555	1	126	.	8.4171	12.6452	9.0954	87
													chr17	80900436	80900682	1	367	.	18.877	36.7879	32.7001	128															chr17	80606489	80606726	1	182	.	10.8119	18.2876	14.5583	115
													chr17	80963573	80964055	1	203	.	12.1228	20.39	16.6347	186															chr17	80900477	80900680	1	186	.	10.833	18.6659	14.9138	121
													chr17	81160592	81160797	1	205	.	12.29	20.5259	16.7696	124															chr17	80963576	80963869	1	225	.	12.4934	22.581	18.724	125
													chr17	81161779	81162044	1	143	.	9.00011	14.3148	10.7578	94															chr17	81160621	81160776	1	207	.	11.9453	20.7592	16.9473	95
													chr17	81171912	81172080	1	108	.	7.51909	10.8215	7.39365	96															chr17	81161846	81162019	1	144	.	9.055	14.4812	10.8681	93
													chr17	83749704	83750262	2	203	.	11.3724	20.39	16.6347	122															chr17	81171951	81172236	1	76	.	5.7767	7.63233	4.34131	74
													chr17	83856603	83856835	1	263	.	14.3742	26.348	22.4734	103															chr17	83749773	83749907	1	110	.	7.65526	11.0455	7.56692	72
													chr17	84045841	84046105	1	261	.	14.4393	26.1734	22.3086	86															chr17	83856585	83856787	1	286	.	14.9841	28.6738	24.6645	98
													chr17	84518962	84519261	1	115	.	7.93434	11.5368	8.06603	149															chr17	84045862	84046047	1	343	.	18.2956	34.3976	30.2685	72
													chr17	84719785	84720194	1	157	.	9.6328	15.7767	12.1702	290															chr17	84518996	84519199	1	214	.	12.3659	21.4763	17.6456	88
													chr17	84729867	84730207	1	137	.	8.29959	13.7287	10.186	218															chr17	84719961	84720154	1	159	.	9.76881	15.9599	12.2993	99
													chr17	84732334	84732512	1	266	.	15.0268	26.6607	22.7717	67															chr17	84730034	84730228	1	69	.	5.2691	6.95302	3.6837	69
													chr17	84805175	84805404	1	203	.	11.3724	20.39	16.6347	121															chr17	84732371	84732559	1	304	.	16.0355	30.4623	26.4213	99
													chr17	84819118	84819491	1	232	.	13.1604	23.2689	19.4538	278															chr17	84805192	84805378	1	349	.	17.4747	34.9909	30.8467	69
													chr17	84834385	84834903	2	263	.	14.3742	26.348	22.4734	145															chr17	84819143	84819505	1	182	.	10.8119	18.2876	14.5583	114
													chr17	85190239	85190370	1	63	.	5.31697	6.3275	3.18021	37															chr17	84834374	84834881	2	349	.	17.4747	34.9909	30.8467	168
													chr17	86584303	86584486	1	91	.	6.77858	9.14857	5.82282	80															chr17	85190199	85190390	1	116	.	7.63079	11.6778	8.16138	97
													chr17	86700560	86700887	1	283	.	15.6489	28.389	24.4627	169															chr17	86584305	86584449	1	109	.	7.41585	10.9542	7.4862	92
													chr17	87131354	87131671	1	243	.	13.6237	24.3334	20.4946	193															chr17	86700509	86700876	1	377	.	19.4145	37.7489	33.5488	241
													chr17	87250120	87250271	1	73	.	5.23891	7.34509	4.13633	93															chr17	87131450	87131705	1	225	.	12.4934	22.581	18.724	115
													chr17	87251998	87252414	1	358	.	16.0992	35.8411	31.7718	193															chr17	87250126	87250259	1	107	.	7.33642	10.7016	7.24335	86
													chr17	87254919	87255055	1	152	.	10.0498	15.2255	11.6322	61															chr17	87251975	87252497	1	373	.	16.7149	37.36	33.1644	207
													chr17	87361747	87362515	1	1919	.	72.1595	191.914	185.85	187															chr17	87254916	87255075	1	235	.	13.1849	23.5669	19.6834	75
													chr17	87581024	87581383	1	304	.	15.8751	30.4547	26.4837	130															chr17	87361716	87362408	1	2182	.	80.5712	218.257	211.571	242
													chr17	87961189	87961346	1	150	.	9.75455	15.0819	11.4989	54															chr17	87581059	87581370	1	186	.	10.833	18.6659	14.9138	110
													chr17	89020424	89020616	1	341	.	17.7156	34.1221	30.0898	67															chr17	87961180	87961360	1	198	.	11.4461	19.8163	16.0401	77
													chr17_random	34523	34928	1	411	.	20.3779	41.1128	36.9486	129															chr17	89020407	89020599	1	167	.	10.1777	16.785	13.0908	80
													chr17_random	75464	75606	1	94	.	6.11917	9.43299	6.0411	44															chr17_random	34540	34873	1	371	.	18.305	37.1404	32.9509	116
													chr17_random	79174	79500	1	108	.	7.65944	10.8973	7.45763	65															chr17_random	75476	75628	1	130	.	8.34236	13.0623	9.48843	90
													chr17_random	90268	90547	1	270	.	13.066	27.0236	23.1249	126															chr17_random	79202	79485	1	142	.	9.17893	14.286	10.675	203
													chr18	3281011	3281297	1	626	.	28.9473	62.6224	58.1235	146															chr17_random	90301	90522	1	162	.	9.08438	16.2172	12.5465	100
													chr18	3337332	3337695	1	194	.	11.8297	19.444	15.7302	120															chr18	3281019	3281322	1	610	.	28.2249	61.0716	56.4951	147
													chr18	4231006	4231389	1	203	.	12.1228	20.39	16.6347	216															chr18	3337325	3337657	1	314	.	16.2552	31.4744	27.4081	159
													chr18	4252128	4252484	1	111	.	7.62008	11.1473	7.6863	129															chr18	4231028	4231350	1	371	.	18.305	37.1404	32.9509	151
													chr18	4278285	4278785	1	1909	.	58.1303	190.961	184.916	285															chr18	4252254	4252462	1	78	.	5.85171	7.87563	4.55336	119
													chr18	4285084	4285391	1	213	.	12.5621	21.3271	17.5576	185															chr18	4278300	4278782	1	1583	.	50.0987	158.4	152.561	286
													chr18	4294531	4295558	1	735	.	27.7986	73.5302	68.8826	134															chr18	4285084	4285408	1	314	.	16.2552	31.4744	27.4081	149
													chr18	4301034	4301231	1	276	.	14.9242	27.6903	23.7859	78															chr18	4294534	4295491	1	672	.	28.7015	67.2386	62.5656	167
													chr18	4303101	4303464	1	1145	.	46.8016	114.574	109.407	179															chr18	4301054	4301212	1	200	.	11.5137	20.0742	16.2947	53
													chr18	4366585	4367056	1	729	.	32.3177	72.9365	68.3003	282															chr18	4303091	4303453	1	876	.	38.1288	87.654	82.6795	193
													chr18	4591358	4591896	1	195	.	11.4605	19.5372	15.8208	410															chr18	4366623	4367076	1	548	.	25.725	54.803	50.3295	276
													chr18	4592270	4592502	1	253	.	13.6952	25.3654	21.5112	92															chr18	4591273	4591875	1	426	.	21.4708	42.6626	38.3817	194
													chr18	7868334	7868480	1	141	.	9.03285	14.1041	10.55	84															chr18	4592268	4592510	1	241	.	12.902	24.1832	20.2934	73
													chr18	7869134	7869265	1	73	.	5.23891	7.34509	4.13633	55															chr18	7868306	7868483	1	142	.	9.17893	14.286	10.675	77
													chr18	9958059	9958192	1	79	.	5.69973	7.99793	4.71406	31															chr18	7868994	7869154	1	92	.	6.59627	9.26441	5.87874	62
													chr18	11950308	11950583	1	367	.	18.877	36.7879	32.7001	104															chr18	9958077	9958203	1	69	.	5.2691	6.95302	3.6837	35
													chr18	12041762	12041987	1	398	.	20.0201	39.8425	35.7003	114															chr18	11950336	11950589	1	504	.	24.1165	50.4326	46.0308	111
													chr18	12289856	12290063	1	95	.	6.91131	9.57291	6.17742	105															chr18	12041773	12042000	1	463	.	22.892	46.3506	42.0083	121
													chr18	12743538	12743692	1	101	.	6.99966	10.1966	6.78349	44															chr18	12289852	12290043	1	97	.	7.00679	9.73406	6.29711	78
													chr18	12769696	12769972	1	157	.	9.71955	15.7657	12.1606	71															chr18	12743519	12743723	1	198	.	11.4461	19.8163	16.0401	98
													chr18	12802042	12802253	1	107	.	7.56126	10.7708	7.34524	101															chr18	12769703	12770038	1	110	.	7.65526	11.0455	7.56692	86
													chr18	13100291	13100526	1	98	.	6.88789	9.8827	6.48449	174															chr18	12802076	12802284	1	218	.	12.4927	21.8887	18.0503	82
													chr18	14668649	14668952	1	184	.	10.6219	18.4655	14.776	107															chr18	13100355	13100481	1	88	.	6.46516	8.81448	5.4453	109
													chr18	14771956	14772460	1	1254	.	50.3962	125.432	120.143	213															chr18	14668683	14668809	1	62	.	5.02149	6.26876	3.04857	49
													chr18	14830656	14830915	1	325	.	16.6256	32.5438	28.5373	124															chr18	14771876	14772472	1	908	.	39.0604	90.8828	85.8642	290
													chr18	14941395	14941710	1	647	.	20.2656	64.7125	60.1844	149															chr18	14830658	14830911	1	328	.	16.6445	32.8625	28.7562	128
													chr18	21141030	21141419	1	515	.	21.2989	51.5718	47.237	121															chr18	14941416	14941707	1	617	.	19.4097	61.765	57.1804	142
													chr18	23724862	23725097	1	243	.	13.6237	24.3334	20.4946	111															chr18	21141006	21141443	1	499	.	20.5302	49.9483	45.5545	151
													chr18	24260402	24260540	1	85	.	6.55834	8.53222	5.23004	46															chr18	23724884	23725056	1	167	.	10.0028	16.7591	13.0672	104
													chr18	24280237	24280521	1	504	.	24.3587	50.4894	46.1638	159															chr18	24260389	24260534	1	118	.	7.97635	11.8981	8.37932	96
													chr18	24364368	24364562	1	94	.	6.11917	9.43299	6.0411	64															chr18	24280205	24280532	1	490	.	23.5675	49.0996	44.7138	192
													chr18	24777931	24778248	1	227	.	13.1488	22.796	18.991	198															chr18	24364301	24364456	1	95	.	6.68193	9.54906	6.11646	94
													chr18	25401473	25401708	1	94	.	6.86962	9.43299	6.0411	126															chr18	24777898	24778265	1	211	.	12.0719	21.1465	17.3322	210
													chr18	31852571	31852726	1	94	.	6.11917	9.43299	6.0411	114															chr18	25401479	25401717	1	266	.	14.1539	26.616	22.6604	113
													chr18	32103057	32103367	1	418	.	20.7068	41.8393	37.6615	152															chr18	31852567	31852693	1	78	.	5.85171	7.87563	4.55336	35
													chr18	32227298	32227749	1	404	.	17.8324	40.4363	36.2867	180															chr18	32103079	32103329	1	248	.	13.75	24.8306	20.9115	115
													chr18	32307373	32307518	1	66	.	5.69488	6.69061	3.50718	85															chr18	32227274	32227842	1	697	.	31.2722	69.7617	65.0464	173
													chr18	32345722	32345964	1	216	.	12.5383	21.6075	17.8298	84															chr18	32307366	32307559	1	139	.	9.03182	13.9018	10.3054	86
													chr18	32996772	32996943	1	147	.	9.121	14.7234	11.1489	74															chr18	32345729	32345967	1	252	.	13.8771	25.2686	21.3438	113
													chr18	33149945	33150632	1	1358	.	54.1485	135.8	130.402	303															chr18	32996753	32996930	1	206	.	11.6632	20.6074	16.7977	95
													chr18	33244376	33244791	1	590	.	27.132	59.0981	54.6469	186															chr18	33150045	33150770	1	859	.	37.3999	85.9515	80.9921	210
													chr18	33247897	33248183	1	94	.	6.11917	9.43299	6.0411	212															chr18	33244358	33244744	1	371	.	19.1352	37.1404	32.9509	190
													chr18	33268408	33268778	1	398	.	20.0201	39.8425	35.7003	206															chr18	33248041	33248168	1	78	.	5.85171	7.87563	4.55336	59
													chr18	33373316	33373750	1	184	.	10.6219	18.4655	14.776	114															chr18	33268465	33268749	1	285	.	15.2736	28.5624	24.5629	204
													chr18	33954227	33954580	1	228	.	11.7661	22.8283	19.0191	223															chr18	33373196	33373610	1	167	.	10.0028	16.7591	13.0672	281
													chr18	34666364	34666579	1	93	.	6.97273	9.3601	6.02089	126															chr18	33954185	33954688	1	162	.	9.08438	16.2172	12.5465	224
													chr18	35015925	35016078	1	102	.	7.28714	10.2478	6.83434	32															chr18	34666342	34666569	1	126	.	8.4171	12.6452	9.0954	104
													chr18	35886436	35886697	1	343	.	15.6659	34.3355	30.2987	150															chr18	35015923	35016113	1	104	.	7.37763	10.4101	6.95797	104
													chr18	35899592	35899723	1	66	.	5.07276	6.69061	3.50718	28															chr18	35886477	35886687	1	162	.	9.08438	16.2172	12.5465	98
													chr18	35957242	35957386	1	93	.	6.85531	9.38693	6.03762	99															chr18	35899612	35899748	1	139	.	9.03182	13.9018	10.3054	88
													chr18	36185349	36185494	1	113	.	7.43297	11.3449	7.87636	49															chr18	35957171	35957419	1	130	.	8.32556	13.0028	9.44526	77
													chr18	36446577	36446780	1	108	.	7.65944	10.8973	7.45763	88															chr18	36185382	36185522	1	142	.	8.71715	14.246	10.644	58
													chr18	36574826	36575410	2	499	.	24.1302	49.9788	45.6667	108															chr18	36446480	36446761	1	126	.	8.4171	12.6452	9.0954	180
													chr18	36672045	36672239	1	166	.	9.77929	16.6509	13.0163	106															chr18	36574838	36575433	2	459	.	22.456	45.9318	41.5968	122
													chr18	36672576	36672817	1	207	.	9.28842	20.7457	16.9883	121															chr18	36671987	36672267	1	225	.	11.9762	22.5725	18.724	158
													chr18	37890544	37890821	1	187	.	10.0328	18.7993	15.0975	158															chr18	36672618	36672801	1	218	.	9.5536	21.8929	18.0538	73
													chr18	38535924	38536122	1	147	.	9.121	14.7234	11.1489	106															chr18	37890632	37890766	1	93	.	5.42038	9.31879	5.93204	31
													chr18	38566742	38567163	1	137	.	8.80551	13.705	10.1674	308															chr18	38535972	38536115	1	130	.	8.34236	13.0623	9.48843	44
													chr18	38592641	38592992	1	194	.	11.0974	19.444	15.7302	127															chr18	38566762	38567203	1	170	.	10.4162	17.0086	13.3064	370
													chr18	38600269	38600670	1	358	.	16.0992	35.8411	31.7718	196															chr18	38592655	38592932	1	177	.	10.5796	17.793	14.0708	144
													chr18	38791295	38791616	1	313	.	14.7993	31.3661	27.3849	98															chr18	38600312	38600606	1	358	.	16.238	35.8411	31.6874	129
													chr18	38996420	38996629	1	93	.	6.93913	9.36356	6.02089	45															chr18	38791248	38791556	1	256	.	12.8997	25.6079	21.6746	125
													chr18	39194995	39195504	1	590	.	27.6858	59.0466	54.6016	168															chr18	38996417	38996670	1	123	.	8.33964	12.399	8.87058	112
													chr18	39243607	39243756	1	90	.	6.83092	9.03904	5.72481	86															chr18	39194996	39195441	1	703	.	31.402	70.3174	65.5952	147
													chr18	39771347	39771634	1	320	.	17.2733	32.0326	28.0391	122															chr18	39243635	39243761	1	77	.	6.0106	7.70801	4.41593	74
													chr18	39823582	39824070	1	304	.	15.8751	30.4547	26.4837	195															chr18	39771394	39771629	1	142	.	9.17893	14.286	10.675	76
													chr18	40018322	40018875	2	94	.	6.86962	9.43299	6.0411	51															chr18	39823581	39824092	1	328	.	16.6445	32.8625	28.7562	230
													chr18	40018322	40018875	2	94	.	6.86962	9.43299	6.0411	51															chr18	40018314	40018456	1	225	.	12.4934	22.581	18.724	28
													chr18	40037509	40037690	1	125	.	8.2596	12.5453	9.04245	68															chr18	40018620	40018860	1	835	.	35.7395	83.5011	78.5905	121
													chr18	42139185	42139598	1	358	.	16.0992	35.8411	31.7718	196															chr18	40037482	40037764	1	225	.	12.4934	22.581	18.724	164
													chr18	42434502	42434931	1	588	.	27.0755	58.8911	54.4466	197															chr18	42139195	42139666	1	515	.	21.0071	51.5718	47.1445	230
													chr18	47200443	47200595	1	107	.	7.58075	10.7117	7.2912	60															chr18	42434526	42434918	1	471	.	22.9878	47.102	42.7506	134
													chr18	50146338	50146992	1	834	.	33.5934	83.4898	78.7151	208															chr18	47200476	47200602	1	64	.	5.31625	6.42006	3.19725	76
													chr18	50168670	50168993	1	152	.	9.42764	15.2255	11.6322	110															chr18	50146351	50146926	1	598	.	25.7756	59.8426	55.2827	198
													chr18	50176422	50176645	1	141	.	9.03285	14.1041	10.55	211															chr18	50168649	50168958	1	235	.	13.1849	23.5669	19.6834	184
													chr18	53267951	53268210	1	304	.	15.8751	30.4547	26.4837	100															chr18	50176396	50176701	1	194	.	11.4644	19.4229	15.6538	240
													chr18	53309167	53309546	1	94	.	6.86962	9.43299	6.0411	101															chr18	53267958	53268202	1	371	.	19.1352	37.1404	32.9509	123
													chr18	53904235	53904402	1	152	.	10.0498	15.2255	11.6322	89															chr18	53309268	53309511	1	130	.	8.34236	13.0623	9.48843	122
													chr18	55059981	55060263	1	184	.	10.6219	18.4655	14.776	203															chr18	53904267	53904405	1	95	.	6.95529	9.50983	6.09916	65
													chr18	55077836	55078188	1	226	.	12.5978	22.6339	18.836	223															chr18	55060019	55060289	1	95	.	6.68193	9.54906	6.11646	82
													chr18	55080959	55081288	1	373	.	16.9658	37.36	33.2569	154															chr18	55077886	55078133	1	248	.	13.75	24.8306	20.9115	125
													chr18	55081515	55082057	1	622	.	28.0914	62.2947	57.8023	180															chr18	55081006	55081284	1	373	.	16.7149	37.36	33.1644	122
													chr18	55100041	55100509	1	263	.	14.3742	26.348	22.4734	243															chr18	55081506	55082084	1	433	.	21.491	43.3579	39.0688	294
													chr18	55130496	55130775	1	149	.	8.7329	14.9606	11.38	130															chr18	55100066	55100360	1	266	.	14.1539	26.616	22.6604	149
													chr18	55210241	55210414	1	165	.	9.87146	16.5756	12.9422	96															chr18	55130493	55130859	1	245	.	13.3237	24.5845	20.6726	197
													chr18	55306237	55306601	1	359	.	18.6467	35.9006	31.8258	117															chr18	55210186	55210376	1	245	.	13.3237	24.5845	20.6726	98
													chr18	55306237	55306601	1	359	.	18.6467	35.9006	31.8258	117															chr18	55306215	55306400	1	176	.	10.7026	17.6776	13.9571	104
													chr18	55707851	55708276	1	438	.	22.0802	43.8526	39.6397	294															chr18	55306515	55306641	1	94	.	6.89342	9.49146	6.0914	30
													chr18	56526386	56526640	1	253	.	14.0878	25.3083	21.4554	112															chr18	55707951	55708265	1	504	.	24.1165	50.4326	46.0308	176
													chr18	56606858	56607040	1	94	.	6.86962	9.43299	6.0411	65															chr18	56526420	56526603	1	185	.	11.1285	18.5884	14.8538	79
													chr18	56732441	56732709	1	162	.	9.16621	16.2172	12.6031	95															chr18	56606802	56607058	1	266	.	14.1539	26.616	22.6604	141
													chr18	56866983	56867198	1	150	.	9.75455	15.0819	11.4989	96															chr18	56732435	56732698	1	102	.	5.73832	10.2513	6.79957	51
													chr18	57029566	57029887	1	243	.	13.6237	24.3334	20.4946	126															chr18	56866967	56867229	1	187	.	10.0382	18.7993	15.042	151
													chr18	58818767	58819097	1	328	.	12.466	32.8458	28.8326	169															chr18	57029634	57029902	1	245	.	13.3237	24.5845	20.6726	105
													chr18	60371423	60371801	1	154	.	9.52733	15.4523	11.8555	126															chr18	58818722	58819294	2	242	.	10.1895	24.2325	20.3378	179
													chr18	60515824	60516039	1	263	.	14.5265	26.3847	22.5043	105															chr18	60371551	60371772	1	211	.	12.0719	21.1465	17.3322	113
													chr18	60518029	60518218	1	147	.	9.121	14.7234	11.1489	96															chr18	60515835	60516083	1	362	.	19.0828	36.2851	32.1178	125
													chr18	60892043	60892210	1	147	.	9.121	14.7234	11.1489	64															chr18	60518019	60518259	1	112	.	7.51214	11.2802	7.77514	119
													chr18	61112075	61112256	1	108	.	7.65944	10.8973	7.45763	119															chr18	60892077	60892237	1	112	.	7.51214	11.2802	7.77514	59
													chr18	62251180	62251336	1	111	.	7.41153	11.1475	7.6863	87															chr18	61112132	61112265	1	110	.	7.65526	11.0455	7.56692	71
													chr18	62282067	62282303	1	111	.	7.62008	11.1473	7.6863	122															chr18	62251204	62251330	1	100	.	7.05032	10.0587	6.61683	79
													chr18	62328682	62329210	1	1000	.	42.1412	100.052	95.0634	295															chr18	62281934	62282116	1	78	.	5.85171	7.87563	4.55336	121
													chr18	62708307	62708512	1	101	.	6.99966	10.1966	6.78349	77															chr18	62328679	62329191	1	1008	.	42.3812	100.861	95.7094	319
													chr18	65146315	65146708	1	345	.	17.3398	34.5221	30.4819	240															chr18	62708418	62708613	1	79	.	5.74601	7.99793	4.6522	116
													chr18	65167502	65167743	1	256	.	12.6327	25.6079	21.7489	119															chr18	65146344	65146648	1	265	.	14.1254	26.5096	22.5646	181
													chr18	65481996	65482417	1	238	.	13.1715	23.8386	20.0199	224															chr18	65167498	65167724	1	162	.	9.08438	16.2172	12.5465	106
													chr18	65489576	65489802	1	338	.	17.8863	33.8323	29.8093	97															chr18	65482107	65482392	1	226	.	12.3168	22.6597	18.7999	164
													chr18	65541525	65541898	1	485	.	23.6997	48.5663	44.2701	161															chr18	65489564	65489774	1	405	.	20.529	40.5514	36.3026	98
													chr18	65555016	65555410	1	567	.	26.3815	56.7965	52.3785	141															chr18	65541489	65541898	1	214	.	11.4689	21.4658	17.6353	230
													chr18	65638860	65639047	1	411	.	20.3779	41.1128	36.9486	99															chr18	65555017	65555365	1	573	.	26.6071	57.301	52.7815	226
													chr18	65640912	65641161	1	418	.	20.7068	41.8393	37.6615	117															chr18	65638813	65639046	1	481	.	23.2863	48.174	43.8076	109
													chr18	65858035	65858275	1	394	.	19.8852	39.4306	35.2951	130															chr18	65640907	65641148	1	323	.	17.5591	32.3834	28.2954	116
													chr18	65962998	65963235	1	177	.	10.5154	17.7463	14.082	123															chr18	65858051	65858292	1	398	.	20.3092	39.8164	35.58	100
													chr18	66630093	66630224	1	94	.	6.11917	9.43299	6.0411	34															chr18	65963019	65963193	1	128	.	8.50267	12.863	9.30891	63
													chr18	67440545	67440740	1	80	.	6.31701	8.00176	4.71406	101															chr18	66630056	66630188	1	130	.	8.34236	13.0623	9.48843	68
													chr18	67855550	67855849	1	266	.	14.5974	26.6445	22.7617	123															chr18	67440518	67440728	1	170	.	10.4162	17.0086	13.3064	104
													chr18	67857358	67857571	1	165	.	10.032	16.5969	12.9627	122															chr18	67855653	67855862	1	121	.	8.06088	12.1454	8.62412	117
													chr18	67859248	67859470	1	315	.	12.1772	31.5779	27.5951	142															chr18	67857347	67857630	1	150	.	9.46469	15.0474	11.4074	108
													chr18	67884017	67884224	1	95	.	6.91131	9.57291	6.17742	83															chr18	67859115	67859462	1	284	.	13.8535	28.4555	24.4653	248
													chr18	67884572	67884968	1	651	.	29.8777	65.1467	60.6099	194															chr18	67883896	67884376	1	97	.	7.00679	9.73406	6.29711	265
													chr18	68133351	68133615	1	108	.	7.65944	10.8973	7.45763	127															chr18	67884556	67885005	1	591	.	27.5324	59.1119	54.5677	212
													chr18	68349602	68349846	1	111	.	7.62008	11.1473	7.6863	121															chr18	68133368	68133583	1	142	.	9.17893	14.286	10.675	124
													chr18	68394244	68394375	1	80	.	6.31701	8.00176	4.71406	72															chr18	68349674	68349820	1	186	.	10.833	18.6659	14.9138	56
													chr18	68988739	68989081	1	461	.	15.9325	46.1144	41.8694	185															chr18	68394235	68394418	1	126	.	8.4171	12.6452	9.0954	99
													chr18	69460149	69460429	1	137	.	8.29959	13.7287	10.186	119															chr18	68988642	68989130	1	254	.	10.5074	25.4237	21.4979	280
													chr18	70689684	70690471	1	1973	.	73.6604	197.388	191.256	618															chr18	69460190	69460423	1	187	.	10.0382	18.7993	15.042	71
													chr18	70791464	70791995	1	346	.	18.1265	34.6553	30.5997	376															chr18	70689653	70690459	1	1394	.	55.6647	139.472	133.848	640
													chr18	73976612	73976897	1	91	.	6.77858	9.14857	5.82282	191															chr18	70791680	70791956	1	573	.	26.6071	57.301	52.7815	175
													chr18	73995335	73995576	1	129	.	8.37054	12.9125	9.3913	49															chr18	73976713	73976839	1	92	.	6.59627	9.26441	5.87874	56
													chr18	74447698	74447874	1	141	.	9.03285	14.1041	10.55	78															chr18	73995432	73995558	1	78	.	5.85171	7.87563	4.55336	26
													chr18	74527204	74527368	1	111	.	7.62008	11.1473	7.6863	110															chr18	74447696	74447864	1	94	.	6.89342	9.49146	6.0914	93
													chr18	75406634	75406868	1	136	.	8.61726	13.654	10.1228	152															chr18	74527203	74527329	1	95	.	6.68193	9.54906	6.11646	85
													chr18	75530981	75531257	1	284	.	13.9326	28.4555	24.5253	115															chr18	75406728	75406854	1	71	.	5.73841	7.18008	3.9033	21
													chr18	75654361	75654616	1	194	.	11.8297	19.444	15.7302	126															chr18	75531002	75531255	1	201	.	10.5151	20.1225	16.3334	95
													chr18	77558373	77558510	1	77	.	5.36871	7.77642	4.52695	104															chr18	75654354	75654593	1	90	.	6.52562	9.04389	5.66892	115
													chr18	77952711	77952885	1	111	.	7.62008	11.1473	7.6863	64															chr18	77558443	77558569	1	78	.	5.85171	7.87563	4.55336	28
													chr18	78338842	78339367	1	766	.	34.1083	76.6202	71.9362	233															chr18	77952794	77952920	1	78	.	5.85171	7.87563	4.55336	31
													chr18	79259438	79259603	1	85	.	5.84189	8.53222	5.23004	33															chr18	78338825	78339298	1	596	.	27.7422	59.6809	55.1267	231
													chr18	79260755	79261325	1	1023	.	42.845	102.313	97.3031	246															chr18	79259395	79259579	1	102	.	7.18256	10.2473	6.79642	59
													chr18	79494311	79494852	1	565	.	22.5988	56.5026	52.0915	198															chr18	79260672	79261206	1	959	.	40.9512	95.9042	90.8182	335
													chr18	79497549	79497893	2	129	.	8.37054	12.9125	9.3913	63															chr18	79494289	79494863	1	483	.	20.0533	48.3352	43.964	200
													chr18	79500236	79500727	1	1050	.	43.6421	105.062	100.008	189															chr18	79497549	79497748	1	130	.	8.34236	13.0623	9.48843	75
													chr18	79523798	79523955	1	129	.	8.37054	12.9125	9.3913	56															chr18	79500182	79500704	1	908	.	39.0604	90.8828	85.8642	245
													chr18	79631352	79631594	1	165	.	9.87146	16.5756	12.9422	113															chr18	79523820	79523946	1	62	.	5.02149	6.26876	3.04857	62
													chr18	80797359	80797586	1	142	.	7.2663	14.2141	10.6593	115															chr18	79631382	79631575	1	112	.	7.51214	11.2802	7.77514	114
													chr18	80812997	80813175	1	149	.	8.7329	14.9606	11.38	98															chr18	80797398	80797557	1	131	.	6.69214	13.1909	9.61492	44
													chr18	80999354	80999567	1	222	.	12.8465	22.2538	18.4699	95															chr18	80812930	80813282	1	515	.	24.4836	51.5213	47.1029	136
													chr18	82060014	82060296	1	94	.	6.86962	9.43299	6.0411	75															chr18	80999421	80999616	1	166	.	9.98265	16.6863	13.0077	112
													chr18	82645787	82646012	1	263	.	14.5265	26.3847	22.5043	129															chr18	82060034	82060199	1	112	.	7.51214	11.2802	7.77514	89
													chr18	82678332	82678921	1	339	.	17.96	33.957	29.9283	473															chr18	82645850	82646048	1	323	.	17.5591	32.3834	28.2954	80
													chr18	82729460	82729646	1	108	.	7.51909	10.8215	7.39365	68															chr18	82678369	82678952	1	323	.	17.5591	32.3834	28.2954	405
													chr18	82861899	82862030	1	66	.	5.07276	6.69061	3.50718	67															chr18	82729465	82729636	1	76	.	5.7767	7.63233	4.34131	82
													chr18	84849950	84850333	1	283	.	15.1247	28.3889	24.4627	115															chr18	82861792	82861918	1	65	.	5.36975	6.54252	3.29849	76
													chr18	84854387	84854570	1	78	.	6.28603	7.8737	4.59889	70															chr18	84849929	84850232	1	206	.	11.6632	20.6074	16.7977	167
													chr18	84854866	84855514	2	190	.	10.9759	19.0598	15.3552	118															chr18	84854352	84854497	1	110	.	7.65526	11.0455	7.56692	67
													chr18	84968000	84968205	1	152	.	10.0498	15.2255	11.6322	76															chr18	84854859	84855481	1	1539	.	60.3666	153.95	148.171	434
													chr18	85041814	85042072	1	270	.	13.4993	27.0236	23.1249	123															chr18	84967994	84968165	1	81	.	6.26311	8.1312	4.77623	83
													chr18	85043563	85043906	1	520	.	24.8271	52.0579	47.7144	216															chr18	85041818	85042066	1	373	.	16.7149	37.36	33.1644	122
													chr18	89328704	89329090	1	203	.	11.3487	20.3038	16.5691	268															chr18	85043593	85043929	1	402	.	20.6065	40.2608	36.0187	246
													chr18	89328704	89329090	1	203	.	11.3487	20.3038	16.5691	268															chr18	89328702	89328942	1	166	.	9.98265	16.6863	13.0077	118
													chr18	89329253	89329553	1	184	.	10.6219	18.4655	14.776	117															chr18	89329066	89329431	2	78	.	5.83993	7.83623	4.53999	34
													chr18	89346265	89346420	1	111	.	7.62008	11.1473	7.6863	56															chr18	89329066	89329431	2	78	.	5.83993	7.83623	4.53999	34
													chr18	89375776	89375987	1	184	.	8.4218	18.4988	14.8086	122															chr18	89346248	89346494	1	95	.	6.68193	9.54906	6.11646	123
													chr18	89392227	89392556	1	263	.	14.3742	26.348	22.4734	219															chr18	89375767	89375999	1	163	.	7.9639	16.3197	12.6453	111
													chr18	89410855	89411163	1	499	.	24.1302	49.9788	45.6667	121															chr18	89392389	89392539	1	167	.	10.0028	16.7591	13.0672	42
													chr18	89415071	89415244	1	111	.	7.62008	11.1473	7.6863	76															chr18	89410804	89411066	1	371	.	19.1352	37.1404	32.9509	138
													chr19	3731130	3731374	1	174	.	11.093	17.462	13.8046	120															chr18	89415058	89415309	1	186	.	10.833	18.6659	14.9138	105
													chr19	4012654	4013054	1	590	.	27.132	59.0981	54.6469	261															chr19	3731128	3731377	1	343	.	18.321	34.3246	30.2012	88
													chr19	4227539	4227688	1	152	.	10.0498	15.2255	11.6322	64															chr19	4012604	4013079	1	619	.	28.2676	61.952	57.3574	281
													chr19	4300875	4301175	1	232	.	13.288	23.2228	19.4118	115															chr19	4227521	4227680	1	186	.	11.1084	18.6079	14.8688	61
													chr19	4304266	4304579	1	174	.	9.59952	17.4972	13.8352	184															chr19	4300917	4301060	1	88	.	6.62666	8.87741	5.50573	92
													chr19	4333798	4334094	1	464	.	21.6962	46.4216	42.1738	170															chr19	4304263	4304602	1	201	.	10.5151	20.1225	16.3334	144
													chr19	4335369	4335641	1	95	.	7.04587	9.53327	6.14043	171															chr19	4333817	4334179	1	562	.	25.3983	56.2394	51.7417	122
													chr19	4506046	4506196	1	107	.	7.56126	10.7708	7.34524	96															chr19	4335508	4335641	1	81	.	6.19392	8.13938	4.7835	37
													chr19	4845943	4846160	1	187	.	10.0328	18.7993	15.0975	128															chr19	4506076	4506202	1	95	.	6.95529	9.50983	6.09916	67
													chr19	4928354	4928578	1	132	.	8.67274	13.2539	9.72843	107															chr19	4845947	4846121	1	170	.	10.4162	17.0086	13.3064	76
													chr19	4961861	4962070	1	283	.	15.6489	28.389	24.4627	98															chr19	4928308	4928581	1	150	.	9.55609	15.0345	11.3955	194
													chr19	4994145	4994352	1	152	.	10.0498	15.2255	11.6322	107															chr19	4961813	4962094	1	269	.	14.5692	26.9926	23.0234	186
													chr19	5059494	5059733	1	325	.	16.6256	32.5438	28.5373	130															chr19	4994169	4994381	1	123	.	8.33964	12.399	8.87058	109
													chr19	5806857	5807003	1	129	.	8.37054	12.9125	9.3913	73															chr19	5059499	5059724	1	504	.	24.1165	50.4326	46.0308	109
													chr19	5846675	5846886	1	174	.	9.59952	17.4972	13.8352	103															chr19	5806840	5807015	1	206	.	11.6632	20.6074	16.7977	77
													chr19	6018153	6018387	1	318	.	17.0738	31.8521	27.8661	104															chr19	5846727	5846930	1	201	.	10.992	20.1225	16.3334	93
													chr19	6084831	6085078	1	93	.	6.85531	9.38693	6.03762	105															chr19	6018201	6018385	1	249	.	13.8166	24.9663	21.0471	105
													chr19	6340023	6340184	1	97	.	7.12056	9.71608	6.3195	67															chr19	6084837	6085146	1	112	.	7.49702	11.2274	7.74178	201
													chr19	6363093	6363483	1	359	.	18.6467	35.9006	31.8258	205															chr19	6339997	6340141	1	114	.	7.81251	11.4475	7.93322	92
													chr19	6389916	6390223	1	398	.	20.0201	39.8425	35.7003	184															chr19	6363203	6363509	1	343	.	18.321	34.3246	30.2012	79
													chr19	7280998	7281129	1	78	.	5.59933	7.8737	4.59889	57															chr19	6389926	6390208	1	343	.	18.321	34.3246	30.2012	160
													chr19	7315536	7315671	1	69	.	5.26642	6.95302	3.75813	21															chr19	7281080	7281238	1	110	.	7.65526	11.0455	7.56692	47
													chr19	7392149	7392463	1	693	.	31.2155	69.3188	64.7252	129															chr19	7315601	7315740	1	49	.	4.31528	4.98931	1.88708	98
													chr19	7531403	7531751	1	77	.	5.36871	7.77642	4.52695	195															chr19	7392171	7392436	1	300	.	15.6116	30.0161	25.9845	109
													chr19	7634600	7634800	1	184	.	10.6219	18.4655	14.776	85															chr19	7531465	7531721	1	126	.	8.4171	12.6452	9.0954	212
													chr19	9028268	9028399	1	85	.	6.55834	8.53222	5.23004	71															chr19	7634584	7634775	1	206	.	11.6632	20.6074	16.7977	83
													chr19	9059069	9059381	1	354	.	18.4551	35.4187	31.3582	129															chr19	9028248	9028458	1	153	.	9.56394	15.332	11.687	121
													chr19	9127659	9127853	1	203	.	11.3724	20.39	16.6347	90															chr19	9059085	9059401	1	300	.	15.8757	30.0437	26.0116	123
													chr19	9130207	9130412	1	216	.	12.5383	21.6075	17.8298	97															chr19	9127605	9127785	1	69	.	5.2691	6.95302	3.6837	161
													chr19	10005775	10006026	1	175	.	10.3651	17.593	13.9298	129															chr19	9130179	9130426	1	154	.	9.724	15.4392	11.7878	147
													chr19	10049356	10049643	1	263	.	14.3742	26.348	22.4734	117															chr19	10005796	10006030	1	177	.	10.5796	17.793	14.0708	109
													chr19	10283730	10283867	1	105	.	7.43586	10.569	7.1498	50															chr19	10049414	10049588	1	167	.	10.0028	16.7591	13.0672	72
													chr19	10600139	10600270	1	78	.	6.28603	7.8737	4.59889	49															chr19	10283715	10283881	1	107	.	7.33642	10.7016	7.24335	81
													chr19	10651748	10652091	1	107	.	7.56126	10.7708	7.34524	114															chr19	10600074	10600200	1	68	.	5.57093	6.80325	3.54667	22
													chr19	10856073	10856204	1	81	.	5.71804	8.18408	4.89204	117															chr19	10651893	10652019	1	110	.	7.65526	11.0455	7.56692	57
													chr19	10955241	10955413	1	137	.	8.29959	13.7287	10.186	70															chr19	10856032	10856403	1	82	.	6.25753	8.29898	4.94168	171
													chr19	11127536	11127692	1	107	.	7.56126	10.7708	7.34524	61															chr19	10955229	10955390	1	137	.	8.13056	13.7287	10.1422	88
													chr19	11167960	11168207	1	122	.	8.16817	12.2608	8.77615	138															chr19	11127537	11127684	1	123	.	8.33964	12.399	8.87058	53
													chr19	11430141	11430670	1	270	.	13.066	27.0236	23.1249	388															chr19	11167961	11168183	1	90	.	6.52562	9.04389	5.66892	101
													chr19	11436327	11436870	2	184	.	10.6219	18.4655	14.776	44															chr19	11430286	11430691	1	433	.	21.491	43.3579	39.0688	166
													chr19	11558977	11559164	1	162	.	9.16621	16.2172	12.6031	86															chr19	11436543	11436863	1	481	.	23.2863	48.174	43.8076	177
													chr19	11560178	11560555	1	242	.	13.7351	24.2161	20.3888	169															chr19	11558982	11559162	1	131	.	6.69214	13.1909	9.61492	75
													chr19	11571366	11571508	1	64	.	4.91262	6.44482	3.27978	16															chr19	11560187	11560502	1	328	.	17.1538	32.8403	28.7476	194
													chr19	11579487	11579891	2	209	.	12.4664	20.9486	17.1825	82															chr19	11571306	11571530	1	194	.	11.4644	19.4229	15.6538	99
													chr19	11591477	11591641	1	165	.	10.032	16.5969	12.9627	87															chr19	11579699	11579856	1	90	.	6.22292	9.08008	5.69857	124
													chr19	11986674	11986839	1	77	.	5.36871	7.77642	4.52695	71															chr19	11591460	11591640	1	185	.	11.0358	18.58	14.8483	97
													chr19	12616334	12616465	1	77	.	5.36871	7.77642	4.52695	104															chr19	11986639	11986766	1	95	.	6.68193	9.54906	6.11646	43
													chr19	12871099	12871448	1	604	.	28.2606	60.4843	56.0145	197															chr19	12616260	12616441	1	112	.	7.51214	11.2802	7.77514	124
													chr19	12908347	12908478	1	77	.	5.36871	7.77642	4.52695	22															chr19	12871138	12871479	1	610	.	28.2249	61.0716	56.4951	154
													chr19	14272445	14272622	1	129	.	8.37054	12.9125	9.3913	107															chr19	12908260	12908428	1	112	.	7.51214	11.2802	7.77514	104
													chr19	14871627	14871789	1	111	.	7.62008	11.1473	7.6863	55															chr19	14272410	14272578	1	95	.	6.68193	9.54906	6.11646	71
													chr19	16204543	16204783	1	458	.	22.0822	45.8339	41.5942	118															chr19	14871542	14871711	1	112	.	7.51214	11.2802	7.77514	95
													chr19	16207169	16207300	1	108	.	7.65944	10.8973	7.45763	56															chr19	16204559	16204768	1	388	.	17.1919	38.8919	34.6741	92
													chr19	16279379	16279722	1	602	.	27.4693	60.2979	55.834	112															chr19	16207139	16207291	1	248	.	13.75	24.8306	20.9115	63
													chr19	16296785	16297055	1	174	.	11.093	17.462	13.8046	182															chr19	16279372	16279673	1	433	.	21.491	43.3579	39.0688	93
													chr19	17339406	17339691	1	283	.	15.6489	28.389	24.4627	110															chr19	16296850	16297059	1	142	.	9.17893	14.286	10.675	118
													chr19	17457466	17457637	1	80	.	6.31701	8.00176	4.71406	82															chr19	17339390	17339677	1	131	.	6.69214	13.1909	9.61492	161
													chr19	18821183	18821388	1	203	.	11.3724	20.39	16.6347	109															chr19	17457431	17457637	1	202	.	11.8005	20.2352	16.4417	100
													chr19	18821951	18822156	1	94	.	6.11917	9.43299	6.0411	98															chr19	18821260	18821410	1	130	.	8.34236	13.0623	9.48843	46
													chr19	18845619	18845810	1	203	.	12.1228	20.39	16.6347	85															chr19	18822005	18822206	1	130	.	8.34236	13.0623	9.48843	92
													chr19	21684288	21684533	1	183	.	11.294	18.3605	14.6863	124															chr19	18845625	18845848	1	225	.	12.4934	22.581	18.724	107
													chr19	21699191	21699538	1	129	.	8.37054	12.9125	9.3913	58															chr19	21684284	21684543	1	123	.	8.33964	12.399	8.87058	101
													chr19	21727340	21727478	1	66	.	4.37757	6.6833	3.50718	85															chr19	21699204	21699354	1	95	.	6.68193	9.54906	6.11646	47
													chr19	21811919	21812777	2	393	.	14.1993	39.3523	35.2179	141															chr19	21727105	21727490	1	140	.	8.80582	14.0047	10.407	339
													chr19	21811919	21812777	2	393	.	14.1993	39.3523	35.2179	141															chr19	21811912	21812255	1	420	.	14.9586	42.0281	37.7549	136
													chr19	21892653	21892935	1	93	.	6.97273	9.3601	6.02089	153															chr19	21812380	21812652	1	666	.	29.928	66.6564	61.9915	124
													chr19	21938126	21938355	1	203	.	12.0976	20.3038	16.5691	103															chr19	21892704	21892854	1	142	.	9.17893	14.286	10.675	77
													chr19	21940364	21940608	1	373	.	19.3816	37.3157	33.2211	144															chr19	21938124	21938318	1	130	.	8.32556	13.0028	9.44526	112
													chr19	21987596	21987802	1	111	.	7.62008	11.1473	7.6863	75															chr19	21940338	21940515	1	176	.	10.7026	17.6776	13.9571	111
													chr19	21988282	21988638	1	637	.	28.6329	63.7424	59.2214	150															chr19	21987575	21987763	1	130	.	8.34236	13.0623	9.48843	104
													chr19	22022479	22022750	1	91	.	6.77858	9.14857	5.82282	118															chr19	21988308	21988614	1	690	.	30.7582	69.0276	64.3292	138
													chr19	23209936	23210188	1	141	.	9.03285	14.1041	10.55	125															chr19	22022529	22022842	1	200	.	11.5137	20.0742	16.2947	125
													chr19	23210344	23210583	1	187	.	10.0328	18.7993	15.0975	129															chr19	23209945	23210608	2	126	.	8.4171	12.6452	9.0954	132
													chr19	23215269	23216169	1	684	.	30.8843	68.4386	63.8561	384															chr19	23209945	23210608	2	126	.	8.4171	12.6452	9.0954	132
													chr19	24731613	24731798	1	184	.	10.6219	18.4655	14.776	104															chr19	23215318	23216044	1	437	.	21.6258	43.7066	39.4038	385
													chr19	25149453	25149645	1	94	.	6.86962	9.43299	6.0411	126															chr19	24731612	24731773	1	148	.	9.17258	14.8901	11.2572	60
													chr19	26720726	26720937	1	266	.	14.4046	26.6607	22.7717	108															chr19	25149474	25149600	1	62	.	5.02149	6.26876	3.04857	58
													chr19	27181375	27181643	1	111	.	7.62008	11.1473	7.6863	195															chr19	26720705	26720931	1	452	.	22.1832	45.2577	40.9333	103
													chr19	27504423	27504589	1	137	.	8.80551	13.705	10.1674	80															chr19	27181463	27181664	1	167	.	10.0028	16.7591	13.0672	118
													chr19	28086085	28086216	1	77	.	5.36871	7.77642	4.52695	44															chr19	27504398	27504599	1	123	.	8.33964	12.399	8.87058	115
													chr19	29224718	29224998	1	146	.	9.102	14.6573	11.0958	172															chr19	28086017	28086143	1	62	.	5.02149	6.26876	3.04857	20
													chr19	29260173	29260370	1	122	.	8.16817	12.2608	8.77615	83															chr19	29224756	29224937	1	130	.	8.32556	13.0028	9.44526	83
													chr19	29302735	29303053	1	367	.	18.877	36.7879	32.7001	123															chr19	29260158	29260377	1	141	.	8.95801	14.1644	10.5642	98
													chr19	29303579	29303710	1	94	.	6.11917	9.43299	6.0411	81															chr19	29302734	29303002	1	307	.	15.8143	30.7564	26.6997	151
													chr19	29415635	29415800	1	94	.	6.86962	9.43299	6.0411	65															chr19	29303513	29303714	1	95	.	6.68193	9.54906	6.11646	116
													chr19	29441847	29442020	1	111	.	7.62008	11.1473	7.6863	75															chr19	29415639	29415825	1	78	.	5.85171	7.87563	4.55336	93
													chr19	29465841	29466044	1	484	.	22.0734	48.4626	44.17	104															chr19	29441834	29442004	1	130	.	8.34236	13.0623	9.48843	70
													chr19	29475071	29475414	1	455	.	21.8788	45.5117	41.2745	119															chr19	29465847	29466071	1	241	.	13.4871	24.1832	20.2934	94
													chr19	29492393	29492812	1	187	.	10.0328	18.7993	15.0975	114															chr19	29475075	29475305	1	349	.	17.4747	34.9909	30.8467	109
													chr19	29505574	29505705	1	93	.	6.10642	9.38693	6.03762	44															chr19	29492376	29492707	1	382	.	19.8447	38.2641	34.0546	197
													chr19	29528576	29529043	1	121	.	6.39968	12.1886	8.71263	318															chr19	29505577	29505717	1	95	.	6.66847	9.50296	6.09916	67
													chr19	29962054	29962285	1	141	.	9.03285	14.1041	10.55	108															chr19	29528653	29529009	1	66	.	4.46656	6.6833	3.43684	231
													chr19	30237495	30237780	1	165	.	9.87146	16.5756	12.9422	109															chr19	29962149	29962331	1	126	.	8.4171	12.6452	9.0954	60
													chr19	30998592	30998893	1	203	.	12.1228	20.39	16.6347	79															chr19	30237535	30237766	1	245	.	13.3237	24.5845	20.6726	115
													chr19	31285061	31285193	1	94	.	6.86962	9.43299	6.0411	60															chr19	30998614	30998836	1	148	.	9.17258	14.8901	11.2572	139
													chr19	32328137	32328284	1	81	.	6.4193	8.18408	4.89204	54															chr19	31285033	31285203	1	112	.	7.51214	11.2802	7.77514	83
													chr19	32337383	32337585	1	122	.	8.18338	12.2191	8.73864	140															chr19	32328109	32328238	1	114	.	7.81251	11.4475	7.93322	63
													chr19	32338432	32338781	1	1072	.	42.1676	107.29	102.213	146															chr19	32337301	32337581	1	123	.	8.33964	12.399	8.87058	125
													chr19	32341403	32341534	1	49	.	4.3998	4.98931	1.96365	35															chr19	32338396	32338758	1	1275	.	48.8633	127.589	122.11	193
													chr19	32342081	32342249	1	131	.	8.61441	13.1704	9.64694	48															chr19	32341490	32341695	1	135	.	8.77014	13.5944	10.0145	112
													chr19	32348794	32348998	1	138	.	8.94005	13.8762	10.3319	110															chr19	32342077	32342203	1	84	.	6.32247	8.46797	5.10401	52
													chr19	32349643	32349872	1	93	.	6.93913	9.36356	6.02089	61															chr19	32348704	32348967	1	205	.	11.9851	20.5874	16.7897	124
													chr19	32350194	32350359	1	124	.	8.4588	12.4469	8.95961	98															chr19	32349637	32349943	1	322	.	17.3379	32.2875	28.2122	184
													chr19	33234464	33234708	1	263	.	14.3742	26.348	22.4734	117															chr19	32350202	32350369	1	153	.	9.39099	15.3826	11.7364	94
													chr19	33998704	33999000	1	124	.	8.34614	12.4801	8.98427	171															chr19	33234458	33234719	1	245	.	13.3237	24.5845	20.6726	107
													chr19	34194660	34194914	1	438	.	22.0802	43.8526	39.6397	134															chr19	33998744	33999075	1	159	.	9.94077	15.9645	12.2993	113
													chr19	34253645	34253978	1	874	.	37.56	87.4004	82.5787	187															chr19	34194641	34194926	1	525	.	25.1775	52.5776	48.1381	152
													chr19	34267018	34267170	1	68	.	5.41221	6.80704	3.62088	46															chr19	34253701	34254022	1	711	.	31.5248	71.1706	66.4396	122
													chr19	34291601	34291978	1	451	.	19.1324	45.1415	40.913	187															chr19	34267069	34267205	1	92	.	6.54443	9.23763	5.8545	57
													chr19	34364892	34365178	1	583	.	27.5739	58.3584	53.9164	156															chr19	34291643	34291974	1	358	.	16.238	35.8411	31.6874	133
													chr19	34662452	34662894	1	556	.	25.1081	55.6056	51.2115	129															chr19	34364933	34365205	1	610	.	28.2249	61.0716	56.4951	150
													chr19	34686674	34687142	1	404	.	17.8324	40.4363	36.2867	268															chr19	34662468	34662865	1	469	.	22.2273	46.9709	42.6203	119
													chr19	34753010	34753271	1	346	.	17.376	34.6553	30.5997	147															chr19	34686830	34687096	1	201	.	10.992	20.1225	16.3334	121
													chr19	35226519	35226651	1	61	.	4.61825	6.18639	3.04309	47															chr19	34753040	34753270	1	307	.	15.8143	30.7564	26.6997	122
													chr19	36258882	36259133	1	304	.	15.8751	30.4547	26.4837	123															chr19	35226533	35226677	1	78	.	5.85171	7.87563	4.55336	101
													chr19	36324108	36324243	1	94	.	6.86962	9.43299	6.0411	53															chr19	36258903	36259125	1	349	.	17.4747	34.9909	30.8467	117
													chr19	36449991	36450299	1	237	.	13.4127	23.7974	19.9795	87															chr19	36324078	36324246	1	130	.	8.34236	13.0623	9.48843	113
													chr19	36453051	36453342	1	226	.	13.0283	22.6425	18.8445	109															chr19	36449985	36450246	1	223	.	12.7254	22.3877	18.5449	116
													chr19	36551566	36551930	1	1072	.	42.1676	107.29	102.213	198															chr19	36453009	36453295	1	318	.	17.2777	31.8493	27.7803	150
													chr19	36552379	36552605	1	208	.	11.6006	20.8465	17.0878	109															chr19	36551565	36551927	1	835	.	34.9111	83.595	78.6831	194
													chr19	36908062	36908354	1	125	.	7.86628	12.5229	9.02197	148															chr19	36552377	36552579	1	196	.	11.1465	19.6772	15.9046	108
													chr19	37450691	37450903	1	80	.	6.31701	8.00176	4.71406	89															chr19	36908127	36908390	1	113	.	7.17674	11.3449	7.83185	119
													chr19	37598256	37598497	1	270	.	13.4993	27.0236	23.1249	118															chr19	37450772	37450905	1	109	.	7.64746	10.9339	7.46827	36
													chr19	37634275	37634484	1	101	.	7.27479	10.1152	6.71356	79															chr19	37598241	37598514	1	162	.	9.08438	16.2172	12.5465	130
													chr19	38029414	38029546	1	94	.	6.86962	9.43299	6.0411	42															chr19	37634266	37634522	1	284	.	15.1205	28.4084	24.4228	121
													chr19	38040472	38040605	1	91	.	6.77858	9.14857	5.82282	31															chr19	38029411	38029565	1	167	.	10.0028	16.7591	13.0672	65
													chr19	38085022	38085261	1	165	.	9.87146	16.5756	12.9422	128															chr19	38040462	38040639	1	181	.	10.6941	18.1742	14.449	75
													chr19	38372726	38372941	1	111	.	7.62008	11.1473	7.6863	103															chr19	38085066	38085222	1	95	.	6.68193	9.54906	6.11646	72
													chr19	38469626	38469932	1	251	.	14.0267	25.1812	21.3288	176															chr19	38372688	38372970	1	148	.	9.17258	14.8901	11.2572	165
													chr19	40662876	40663104	1	324	.	16.5783	32.4261	28.4273	100															chr19	38469701	38469946	1	196	.	11.3904	19.6609	15.8894	162
													chr19	40663713	40664183	1	1264	.	50.9218	126.444	121.144	260															chr19	40662883	40663107	1	311	.	16.5196	31.1444	27.0844	122
													chr19	40761872	40762197	1	112	.	6.11081	11.2084	7.74636	81															chr19	40663714	40664137	1	653	.	29.7485	65.3935	60.7464	253
													chr19	41492394	41492755	2	59	.	4.83311	5.94877	2.85108	90															chr19	40761799	40762055	1	149	.	8.60747	14.9606	11.3219	122
													chr19	41492394	41492755	2	59	.	4.83311	5.94877	2.85108	90															chr19	41492313	41492439	1	95	.	6.68193	9.54906	6.11646	39
													chr19	41520279	41520480	1	219	.	12.8671	21.9913	18.2101	76															chr19	41492586	41492712	1	62	.	5.02149	6.26876	3.04857	72
													chr19	41912454	41912729	1	179	.	10.4811	17.974	14.3071	125															chr19	41520297	41520496	1	241	.	13.3925	24.115	20.2277	90
													chr19	41922910	41923109	1	195	.	11.4605	19.5372	15.8208	97															chr19	41912451	41912608	1	92	.	6.59627	9.26441	5.87874	47
													chr19	41969555	41969944	1	209	.	12.4245	20.913	17.153	82															chr19	41922941	41923085	1	110	.	7.64097	11.0747	7.59341	64
													chr19	42097409	42097786	1	443	.	13.0327	44.374	40.1589	175															chr19	41969566	41969781	1	88	.	6.45647	8.83892	5.46773	107
													chr19	42210757	42210914	1	108	.	7.65944	10.8973	7.45763	102															chr19	42097375	42097810	1	431	.	12.8881	43.1346	38.8512	204
													chr19	42384885	42385050	1	94	.	6.86962	9.43299	6.0411	89															chr19	42210754	42210880	1	94	.	6.89342	9.49146	6.0914	56
													chr19	44181883	44182070	1	209	.	12.4664	20.9486	17.1825	120															chr19	42384878	42385042	1	95	.	6.68193	9.54906	6.11646	52
													chr19	44332018	44332162	1	122	.	8.2604	12.2734	8.78811	28															chr19	44181843	44182071	1	211	.	12.2263	21.198	17.3755	104
													chr19	44357067	44357239	1	174	.	10.9817	17.4028	13.7584	93															chr19	44332011	44332164	1	91	.	6.75741	9.17002	5.78769	46
													chr19	44357590	44357794	1	164	.	10.6507	16.4537	12.8371	74															chr19	44357016	44357222	1	243	.	13.5568	24.375	20.4801	98
													chr19	44462460	44462761	1	327	.	16.0873	32.7417	28.7332	170															chr19	44357597	44357765	1	326	.	17.612	32.6035	28.5152	88
													chr19	45133003	45133273	1	303	.	15.8421	30.3349	26.3717	149															chr19	44462456	44462731	1	257	.	14.0723	25.7268	21.7924	113
													chr19	45652000	45652326	1	801	.	35.1276	80.1306	75.3999	137															chr19	45132982	45133259	1	224	.	12.4683	22.4879	18.6429	154
													chr19	46273465	46273651	1	111	.	7.62008	11.1473	7.6863	67															chr19	45652010	45652373	1	632	.	28.9867	63.2266	58.6138	125
													chr19	46415413	46415546	1	93	.	6.97273	9.3601	6.02089	62															chr19	46273431	46273661	1	167	.	10.0028	16.7591	13.0672	99
													chr19	46574522	46574737	1	186	.	11.5401	18.6214	14.9308	130															chr19	46415410	46415536	1	110	.	7.65526	11.0455	7.56692	46
													chr19	46592875	46593165	1	301	.	16.271	30.1373	26.1764	92															chr19	46574482	46574664	1	77	.	6.0106	7.70801	4.41593	65
													chr19	46695180	46695332	1	91	.	6.9011	9.19563	5.86915	94															chr19	46592884	46593113	1	252	.	13.8771	25.2686	21.3438	117
													chr19	46704193	46704465	1	373	.	16.9658	37.36	33.2569	133															chr19	46695133	46695326	1	140	.	9.08748	14.0579	10.4597	103
													chr19	47141735	47141877	1	78	.	6.28603	7.8737	4.59889	97															chr19	46704204	46704431	1	404	.	17.6688	40.4363	36.1885	117
													chr19	47585691	47586129	1	438	.	22.0802	43.8526	39.6397	263															chr19	47141710	47141904	1	126	.	8.4171	12.6452	9.0954	114
													chr19	47805700	47805870	1	124	.	8.34614	12.4801	8.98427	74															chr19	47585725	47586109	1	304	.	16.0355	30.4623	26.4213	284
													chr19	47864174	47864313	1	61	.	4.61825	6.18639	3.04309	38															chr19	47805709	47805852	1	142	.	9.17893	14.286	10.675	35
													chr19	53354108	53354522	1	245	.	13.8398	24.5474	20.7023	184															chr19	47864227	47864353	1	78	.	5.85171	7.87563	4.55336	73
													chr19	53356278	53356751	1	703	.	31.202	70.3891	65.786	299															chr19	53354137	53354465	1	149	.	8.60747	14.9606	11.3219	119
													chr19	53481971	53482280	1	165	.	9.85089	16.5027	12.8838	115															chr19	53356255	53356849	1	615	.	24.3455	61.5192	56.9379	352
													chr19	53508394	53508982	1	1110	.	46.0541	111.01	105.88	237															chr19	53482051	53482250	1	112	.	7.49702	11.2274	7.74178	82
													chr19	53517848	53518073	1	125	.	7.86628	12.5229	9.02197	39															chr19	53508461	53508923	1	1260	.	51.062	126.004	120.547	184
													chr19	53554212	53554388	1	137	.	8.29959	13.7287	10.186	145															chr19	53517894	53518065	1	139	.	9.03182	13.9018	10.3054	47
													chr19	53601952	53602156	1	237	.	13.4127	23.7974	19.9795	74															chr19	53554228	53554385	1	101	.	6.69983	10.1966	6.74762	122
													chr19	53603264	53603395	1	71	.	5.91748	7.10584	3.90511	70															chr19	53601920	53602139	1	329	.	17.6609	32.9661	28.8585	107
													chr19	53609960	53610111	1	124	.	8.34614	12.4801	8.98427	35															chr19	53603359	53603800	1	101	.	6.69983	10.1966	6.74762	359
													chr19	53611260	53611887	1	777	.	32.0225	77.7412	73.044	183															chr19	53609918	53610114	1	110	.	7.65526	11.0455	7.56692	89
													chr19	53866870	53867201	1	207	.	9.28842	20.7457	16.9883	128															chr19	53611232	53611715	1	526	.	23.435	52.6101	48.1697	175
													chr19	53875151	53875312	1	90	.	6.13304	9.08008	5.75962	53															chr19	53866828	53867145	1	162	.	9.08438	16.2172	12.5465	216
													chr19	53913522	53913794	1	108	.	7.65944	10.8973	7.45763	79															chr19	53875181	53875332	1	109	.	7.64746	10.9339	7.46827	43
													chr19	53944614	53944897	1	245	.	13.8398	24.5474	20.7023	178															chr19	53913570	53913755	1	200	.	11.6999	20.0533	16.2756	122
													chr19	53964138	53964376	1	334	.	17.7755	33.4962	29.4794	127															chr19	53944633	53944892	1	113	.	7.17674	11.3449	7.83185	135
													chr19	53965487	53965790	1	447	.	21.8702	44.757	40.5351	186															chr19	53964075	53964376	1	208	.	12.1045	20.8853	17.0729	178
													chr19	53974002	53974836	1	317	.	9.21286	31.7444	27.7598	157															chr19	53965490	53965767	1	328	.	15.2842	32.8437	28.7476	136
													chr19	55867246	55867531	1	165	.	9.87146	16.5756	12.9422	73															chr19	53974007	53974785	2	394	.	12.1728	39.4676	35.2378	163
													chr19	56605113	56605346	1	367	.	18.877	36.7879	32.7001	112															chr19	55867275	55867405	1	78	.	5.85171	7.87563	4.55336	60
													chr19	57172123	57172336	1	147	.	9.121	14.7234	11.1489	84															chr19	56605104	56605343	1	459	.	22.456	45.9318	41.5968	123
													chr19	57198386	57198627	1	94	.	6.11917	9.43299	6.0411	191															chr19	57172186	57172331	1	148	.	9.17258	14.8901	11.2572	43
													chr19	57400358	57400591	1	433	.	21.1283	43.3034	39.1012	118															chr19	57198432	57198623	1	130	.	8.34236	13.0623	9.48843	92
													chr19	58045218	58045411	1	165	.	9.87146	16.5756	12.9422	65															chr19	57400364	57400583	1	349	.	17.4747	34.9909	30.8467	111
													chr19	58074212	58074343	1	78	.	5.59933	7.8737	4.59889	72															chr19	58045179	58045366	1	95	.	6.68193	9.54906	6.11646	108
													chr19	58432643	58432878	1	180	.	10.6269	18.0462	14.3762	121															chr19	58074174	58074315	1	110	.	7.65526	11.0455	7.56692	54
													chr1_random	96203	96413	1	101	.	6.99966	10.1966	6.78349	81															chr19	58432696	58432859	1	182	.	10.9225	18.2623	14.5351	42
													chr1_random	1231237	1231475	1	325	.	16.6256	32.5438	28.5373	128															chr1_random	96233	96406	1	101	.	6.69983	10.1966	6.74762	71
													chr2	3249671	3250029	1	458	.	22.7669	45.8815	41.6376	229															chr1_random	1231241	1231475	1	245	.	13.3237	24.5845	20.6726	125
													chr2	3392379	3392516	1	93	.	6.97273	9.3601	6.02089	77															chr2	3249667	3250003	1	504	.	24.4157	50.4875	46.0802	194
													chr2	3512067	3512286	1	94	.	6.86962	9.43299	6.0411	89															chr2	3392406	3392532	1	126	.	8.23542	12.6949	9.14166	112
													chr2	3566570	3566795	1	316	.	15.7897	31.6572	27.6726	88															chr2	3512010	3512214	1	206	.	11.6632	20.6074	16.7977	82
													chr2	3573478	3573804	1	614	.	27.8824	61.4136	56.9317	161															chr2	3566567	3566829	1	207	.	9.23566	20.7457	16.9349	154
													chr2	3574697	3575536	1	849	.	36.8111	84.9633	80.1672	497															chr2	3573519	3573784	1	459	.	22.456	45.9318	41.5968	121
													chr2	3635245	3635576	1	249	.	13.7825	24.9537	21.1033	119															chr2	3574724	3575621	1	525	.	24.8965	52.5201	48.0861	473
													chr2	3671077	3671448	1	373	.	19.3816	37.3157	33.2211	104															chr2	3635247	3635436	1	139	.	9.03182	13.9018	10.3054	103
													chr2	3681319	3681644	1	129	.	8.37054	12.9125	9.3913	195															chr2	3671069	3671352	1	569	.	26.3363	56.9405	52.4278	120
													chr2	5092426	5092782	1	389	.	19.6274	38.9407	34.8127	184															chr2	3681493	3681635	1	112	.	7.51214	11.2802	7.77514	90
													chr2	6230525	6230856	1	243	.	13.6237	24.3334	20.4946	143															chr2	5092489	5092823	1	266	.	14.1539	26.616	22.6604	142
													chr2	6259177	6259505	1	94	.	6.86962	9.43299	6.0411	120															chr2	6230510	6230799	1	130	.	8.34236	13.0623	9.48843	118
													chr2	6312426	6312618	1	129	.	8.37054	12.9125	9.3913	75															chr2	6259390	6259557	1	130	.	8.34236	13.0623	9.48843	95
													chr2	6515207	6515690	1	187	.	10.0328	18.7993	15.0975	250															chr2	6312405	6312617	1	148	.	9.17258	14.8901	11.2572	88
													chr2	6627308	6627532	1	141	.	9.03285	14.1041	10.55	115															chr2	6515270	6515633	1	270	.	13.3766	27.0236	23.0497	176
													chr2	6628477	6628608	1	137	.	8.80304	13.7037	10.1674	56															chr2	6627372	6627534	1	159	.	9.94077	15.9645	12.2993	99
													chr2	7191801	7191980	1	111	.	7.41153	11.1475	7.6863	66															chr2	6628390	6628540	1	121	.	8.06088	12.1454	8.62412	99
													chr2	8787008	8787478	1	444	.	21.5888	44.4814	40.265	374															chr2	7191781	7191913	1	90	.	6.22292	9.08008	5.69857	31
													chr2	8791755	8792043	1	129	.	8.37054	12.9125	9.3913	78															chr2	8787051	8787455	1	652	.	29.5444	65.2526	60.6117	219
													chr2	8887006	8887155	1	93	.	6.93913	9.36356	6.02089	73															chr2	8791800	8792060	1	186	.	10.833	18.6659	14.9138	105
													chr2	9299687	9300003	1	684	.	30.8843	68.4386	63.8561	190															chr2	8886992	8887130	1	123	.	8.33964	12.399	8.87058	28
													chr2	9499641	9500083	1	1098	.	45.177	109.832	104.725	243															chr2	9299675	9300022	1	714	.	31.5884	71.4112	66.6733	212
													chr2	9508110	9508441	1	523	.	25.0114	52.3849	48.0338	130															chr2	9499605	9500066	1	703	.	31.402	70.3174	65.5952	252
													chr2	9515689	9515922	1	125	.	7.86628	12.5229	9.02197	115															chr2	9508116	9508414	1	462	.	22.7415	46.2704	41.9327	165
													chr2	9537807	9538143	1	637	.	28.6329	63.7424	59.2214	161															chr2	9515693	9515895	1	187	.	10.0382	18.7993	15.042	114
													chr2	9603335	9603621	1	228	.	11.7661	22.8283	19.0191	129															chr2	9537837	9538179	1	619	.	28.2676	61.952	57.3574	170
													chr2	10073247	10073461	1	179	.	11.0855	17.9507	14.2853	101															chr2	9603306	9603655	1	201	.	10.992	20.1225	16.3334	119
													chr2	10075559	10075783	1	137	.	8.29959	13.7287	10.186	127															chr2	10073193	10073450	1	247	.	13.6278	24.7465	20.8344	161
													chr2	10236390	10236543	1	93	.	6.10642	9.38693	6.03762	64															chr2	10075582	10075793	1	137	.	8.13056	13.7287	10.1422	105
													chr2	10265050	10265446	1	477	.	22.6292	47.7371	43.4568	267															chr2	10236391	10236564	1	79	.	6.13158	7.98822	4.64996	108
													chr2	11091460	11091963	1	1580	.	61.2224	158.065	152.414	314															chr2	10264974	10265435	1	286	.	14.9841	28.6738	24.6645	321
													chr2	11114927	11115091	1	166	.	9.77929	16.6509	13.0163	47															chr2	11091494	11091950	1	1396	.	55.651	139.645	134.015	259
													chr2	11139742	11140173	1	1592	.	62.317	159.212	153.548	214															chr2	11114895	11115036	1	104	.	7.08761	10.4405	6.98771	73
													chr2	11188170	11188349	1	124	.	8.34614	12.4801	8.98427	117															chr2	11139728	11140194	1	1446	.	57.4099	144.661	138.982	217
													chr2	11538467	11538968	1	1236	.	32.3983	123.643	118.375	230															chr2	11188105	11188458	1	266	.	14.5118	26.6848	22.7215	122
													chr2	11541769	11542234	1	975	.	40.0268	97.5525	92.6021	206															chr2	11538479	11538920	1	1079	.	37.2221	107.948	102.712	194
													chr2	11544322	11544594	1	464	.	22.2648	46.4216	42.1738	118															chr2	11541747	11542252	1	673	.	30.349	67.3309	62.6574	289
													chr2	11544824	11545076	1	196	.	8.99955	19.6141	15.8962	144															chr2	11544352	11544559	1	397	.	19.6906	39.7876	35.5519	93
													chr2	11547612	11547886	1	322	.	17.244	32.2367	28.2414	130															chr2	11544830	11545103	1	163	.	7.9639	16.3197	12.6453	134
													chr2	11551273	11551618	1	1032	.	43.8139	103.284	98.2536	218															chr2	11547624	11547935	1	217	.	12.4855	21.7549	17.9216	122
													chr2	11552037	11552437	1	305	.	16.0667	30.5686	26.5967	246															chr2	11551281	11551652	1	898	.	38.9342	89.8197	84.8173	196
													chr2	11557763	11558105	1	602	.	27.4693	60.2979	55.834	189															chr2	11552065	11552411	1	197	.	11.581	19.7297	15.9561	111
													chr2	11563000	11563280	1	565	.	22.5988	56.5026	52.0915	121															chr2	11557715	11558071	1	690	.	31.1815	69.0534	64.3471	201
													chr2	11564058	11564622	1	424	.	20.924	42.4131	38.2275	175															chr2	11563007	11563274	1	532	.	21.961	53.2055	48.7493	108
													chr2	11567074	11567339	1	84	.	5.24419	8.41215	5.11327	79															chr2	11564053	11564653	2	328	.	16.9681	32.846	28.7481	176
													chr2	11573029	11573521	1	1263	.	49.8658	126.388	121.091	281															chr2	11567064	11567339	1	102	.	5.73832	10.2513	6.79957	116
													chr2	11575067	11575260	1	298	.	16.1194	29.8295	25.8876	99															chr2	11573048	11573496	1	1052	.	42.9485	105.231	100.029	279
													chr2	11576612	11577172	1	461	.	15.9325	46.1144	41.8694	193															chr2	11575076	11575280	1	301	.	16.4949	30.1949	26.1623	117
													chr2	12328440	12328575	1	111	.	7.62008	11.1473	7.6863	99															chr2	11576707	11577439	2	488	.	16.5483	48.8845	44.5043	118
													chr2	13328956	13329114	1	87	.	6.63015	8.72346	5.41582	101															chr2	12328434	12328570	1	95	.	6.68193	9.54906	6.11646	74
													chr2	13332337	13332673	1	90	.	6.13304	9.08008	5.75962	232															chr2	13329014	13329199	1	121	.	8.06088	12.1454	8.62412	66
													chr2	13335163	13335644	1	1524	.	48.5975	152.413	146.828	180															chr2	13332386	13332641	1	214	.	11.4689	21.4658	17.6353	110
													chr2	13375326	13375494	1	165	.	9.85089	16.5027	12.8838	110															chr2	13335154	13335563	1	1269	.	42.4681	126.95	121.482	175
													chr2	13459321	13459584	1	90	.	6.13304	9.08008	5.75962	209															chr2	13375319	13375523	1	205	.	11.6397	20.5211	16.7238	122
													chr2	13478871	13479169	1	328	.	15.2326	32.8437	28.8313	143															chr2	13459434	13459571	1	125	.	7.65365	12.5229	8.98309	52
													chr2	13479280	13479584	1	562	.	26.8872	56.2452	51.8403	152															chr2	13478862	13479585	2	201	.	10.992	20.1225	16.3334	119
													chr2	13480269	13480516	1	228	.	11.7661	22.8283	19.0191	123															chr2	13478862	13479585	2	201	.	10.992	20.1225	16.3334	119
													chr2	13481259	13481695	1	1832	.	69.7625	183.206	177.25	285															chr2	13480230	13480495	1	174	.	9.56129	17.4972	13.7846	103
													chr2	13482151	13482460	1	378	.	19.3334	37.8627	33.7521	106															chr2	13481171	13481782	1	1495	.	58.8668	149.597	143.864	339
													chr2	13482713	13482979	1	77	.	5.36871	7.77642	4.52695	121															chr2	13482054	13482551	1	299	.	14.3304	29.9032	25.8729	189
													chr2	13494721	13494916	1	111	.	7.41153	11.1475	7.6863	125															chr2	13482756	13482942	1	95	.	6.68193	9.54906	6.11646	65
													chr2	13679161	13679317	1	94	.	6.86962	9.43299	6.0411	28															chr2	13494696	13494881	1	84	.	6.3726	8.43442	5.072	111
													chr2	14234233	14234497	1	223	.	12.8733	22.3467	18.5522	138															chr2	13679118	13679291	1	95	.	6.68193	9.54906	6.11646	117
													chr2	14553378	14553617	1	124	.	7.93516	12.4469	8.95961	112															chr2	14234228	14234392	1	130	.	8.34236	13.0623	9.48843	77
													chr2	14970910	14971104	1	222	.	12.8465	22.2538	18.4699	124															chr2	14553322	14553583	1	66	.	4.46656	6.6833	3.43684	44
													chr2	16286385	16286729	1	325	.	16.6256	32.5438	28.5373	108															chr2	14970934	14971110	1	265	.	14.1254	26.5096	22.5646	110
													chr2	16287390	16287661	1	320	.	17.2733	32.0326	28.0391	180															chr2	16286381	16286712	1	286	.	14.9841	28.6738	24.6645	120
													chr2	17593414	17593665	1	299	.	14.3659	29.9032	25.9575	121															chr2	16287437	16287655	1	194	.	11.4644	19.4229	15.6538	119
													chr2	17663305	17663459	1	129	.	8.37054	12.9125	9.3913	52															chr2	17593408	17593654	1	358	.	16.238	35.8411	31.6874	121
													chr2	17766729	17766936	1	245	.	13.8398	24.5474	20.7023	126															chr2	17663306	17663459	1	148	.	9.17258	14.8901	11.2572	103
													chr2	17811042	17811623	2	143	.	9.00011	14.3148	10.7578	185															chr2	17766742	17766961	1	323	.	17.5591	32.3834	28.2954	128
													chr2	17978489	17978680	1	137	.	8.29959	13.7287	10.186	100															chr2	17811042	17811356	1	163	.	9.87457	16.3089	12.6352	234
													chr2	18100886	18101118	1	203	.	11.3724	20.39	16.6347	102															chr2	17978498	17978796	1	101	.	6.69983	10.1966	6.74762	177
													chr2	18873890	18874021	1	78	.	5.59933	7.8737	4.59889	124															chr2	18100916	18101067	1	112	.	7.51214	11.2802	7.77514	72
													chr2	21156399	21156814	1	203	.	12.1228	20.39	16.6347	235															chr2	18873850	18874047	1	167	.	10.0028	16.7591	13.0672	114
													chr2	22535482	22535966	1	1780	.	68.0894	178.007	172.114	236															chr2	21156325	21156752	2	62	.	5.02149	6.26876	3.04857	40
													chr2	22577181	22577565	1	282	.	15.2132	28.2454	24.3314	134															chr2	22535506	22535950	1	1084	.	44.9853	108.481	103.233	214
													chr2	22661247	22661378	1	85	.	6.55834	8.53222	5.23004	59															chr2	22577202	22577532	1	211	.	12.2263	21.198	17.3755	137
													chr2	22861675	22861847	1	94	.	6.86962	9.43299	6.0411	101															chr2	22661208	22661429	1	135	.	8.77014	13.5944	10.0145	107
													chr2	22944374	22944513	1	129	.	8.37054	12.9125	9.3913	56															chr2	22861769	22861975	1	95	.	6.68193	9.54906	6.11646	118
													chr2	23011423	23011627	1	111	.	7.62008	11.1473	7.6863	92															chr2	22944343	22944523	1	148	.	9.17258	14.8901	11.2572	59
													chr2	24603527	24603746	1	283	.	15.1247	28.3889	24.4627	98															chr2	23011364	23011512	1	95	.	6.68193	9.54906	6.11646	97
													chr2	24790345	24790490	1	174	.	10.4063	17.462	13.8046	75															chr2	24603522	24603715	1	206	.	11.6632	20.6074	16.7977	82
													chr2	24804864	24805236	1	125	.	8.2596	12.5453	9.04245	156															chr2	24790286	24790497	1	159	.	9.94077	15.9645	12.2993	101
													chr2	25019056	25019221	1	122	.	8.18338	12.2191	8.73864	56															chr2	24804909	24805176	1	60	.	4.95713	6.06678	2.88438	51
													chr2	25036547	25036716	1	79	.	5.69973	7.99793	4.71406	126															chr2	25019047	25019215	1	139	.	9.03182	13.9018	10.3054	60
													chr2	25278769	25278906	1	113	.	7.85681	11.3716	7.90287	81															chr2	25036533	25036851	1	59	.	4.79219	5.94877	2.77677	195
													chr2	25279532	25279811	1	125	.	7.86628	12.5229	9.02197	126															chr2	25278706	25278922	1	100	.	7.21933	10.0495	6.60917	101
													chr2	25353581	25353743	1	122	.	8.18338	12.2191	8.73864	65															chr2	25279576	25279746	1	125	.	7.65365	12.5229	8.98309	85
													chr2	25550121	25550333	1	174	.	11.093	17.462	13.8046	122															chr2	25353575	25353701	1	95	.	6.95529	9.50983	6.09916	57
													chr2	26110879	26111066	1	129	.	8.37054	12.9125	9.3913	110															chr2	25550137	25550360	1	142	.	9.17893	14.286	10.675	110
													chr2	26349006	26349272	1	404	.	17.8324	40.4363	36.2867	100															chr2	26110810	26111044	1	186	.	10.833	18.6659	14.9138	135
													chr2	26524309	26524723	1	545	.	25.6311	54.509	50.1265	129															chr2	26348997	26349308	1	483	.	20.0533	48.3352	43.964	116
													chr2	26608989	26609224	1	61	.	4.60863	6.1537	3.04309	105															chr2	26524311	26524653	1	527	.	24.9467	52.707	48.2604	143
													chr2	26758419	26758747	1	615	.	24.3321	61.5192	57.0343	160															chr2	26608966	26609212	1	285	.	14.9539	28.5607	24.5629	91
													chr2	27549353	27549672	1	515	.	21.2989	51.5718	47.237	121															chr2	26758472	26758723	1	343	.	15.7611	34.3355	30.2083	127
													chr2	27568145	27568314	1	157	.	9.71955	15.7657	12.1606	83															chr2	27549314	27549606	1	548	.	22.4379	54.8491	50.3718	191
													chr2	28097641	28097904	1	196	.	8.99955	19.6141	15.8962	127															chr2	27568130	27568374	1	159	.	9.94077	15.9645	12.2993	123
													chr2	28377479	28377753	1	834	.	33.5934	83.4898	78.7151	132															chr2	28097625	28097834	1	113	.	7.17674	11.3449	7.83185	86
													chr2	29312173	29312363	1	187	.	10.8571	18.7007	15.008	79															chr2	28377470	28377757	1	895	.	34.2465	89.5318	84.5332	138
													chr2	29313242	29313529	1	406	.	12.3827	40.6812	36.5315	186															chr2	29312197	29312369	1	153	.	9.56394	15.332	11.687	51
													chr2	30092710	30092987	1	208	.	11.6006	20.8465	17.0878	80															chr2	29313246	29313527	1	573	.	18.4559	57.3998	52.8788	160
													chr2	30666340	30666537	1	219	.	12.8671	21.9913	18.2101	96															chr2	30092671	30092933	1	226	.	12.3168	22.6597	18.7999	132
													chr2	30916272	30916586	1	224	.	8.26625	22.4566	18.6604	128															chr2	30666370	30666568	1	185	.	11.0358	18.58	14.8483	87
													chr2	30916956	30917427	1	451	.	19.1324	45.1415	40.913	221															chr2	30916218	30916542	1	203	.	7.88056	20.3845	16.5905	183
													chr2	30917803	30918262	1	693	.	31.2562	69.3674	64.7731	213															chr2	30917053	30917452	1	299	.	14.3304	29.9032	25.8729	129
													chr2	30938242	30938417	1	125	.	7.86628	12.5229	9.02197	103															chr2	30917792	30918271	1	887	.	38.5446	88.7173	83.7255	135
													chr2	30944464	30944706	1	378	.	19.3334	37.8627	33.7521	150															chr2	30938247	30938520	1	149	.	8.60747	14.9606	11.3219	150
													chr2	30971978	30972195	1	249	.	13.7825	24.9537	21.1033	111															chr2	30944460	30944672	1	323	.	17.5591	32.3834	28.2954	120
													chr2	30994504	30994878	1	422	.	21.4134	42.2302	38.0474	185															chr2	30971888	30972151	1	269	.	14.5692	26.9926	23.0234	177
													chr2	31158775	31159211	1	300	.	15.8722	30.0651	26.1177	327															chr2	30994596	30994949	1	185	.	11.1285	18.5884	14.8538	133
													chr2	31918657	31918877	1	210	.	12.0292	21.0738	17.3061	169															chr2	31158878	31159194	1	323	.	16.7081	32.3797	28.2954	125
													chr2	31934204	31934391	1	125	.	7.86628	12.5229	9.02197	99															chr2	31918706	31918862	1	182	.	10.8119	18.2876	14.5583	95
													chr2	32306758	32307040	1	179	.	10.4811	17.974	14.3071	162															chr2	31934217	31934366	1	101	.	6.69983	10.1966	6.74762	118
													chr2	32319841	32320192	1	751	.	33.7992	75.1147	70.4548	161															chr2	32306813	32307075	1	300	.	15.6116	30.0161	25.9845	110
													chr2	32342672	32342896	1	369	.	19.042	36.9421	32.8533	95															chr2	32319857	32320149	1	687	.	30.8495	68.7711	64.0808	169
													chr2	32348789	32349382	1	834	.	20.3989	83.4031	78.6291	376															chr2	32342653	32342896	1	604	.	28.0272	60.474	55.9086	123
													chr2	32349591	32349743	1	152	.	10.0498	15.2255	11.6322	87															chr2	32348777	32349362	1	1211	.	40.5605	121.192	115.789	273
													chr2	32350798	32351158	1	117	.	5.66638	11.7967	8.32421	103															chr2	32349597	32349724	1	100	.	7.05032	10.0587	6.61683	39
													chr2	32369608	32370184	2	94	.	6.11917	9.43299	6.0411	130															chr2	32350781	32351034	1	117	.	5.73447	11.7967	8.27975	120
													chr2	32397510	32397840	1	237	.	13.4127	23.7974	19.9795	147															chr2	32369612	32370227	2	167	.	10.0028	16.7591	13.0672	76
													chr2	32578337	32578500	1	109	.	7.63304	10.9128	7.4731	104															chr2	32397509	32397767	1	293	.	15.5457	29.3564	25.3352	154
													chr2	32580973	32581270	1	180	.	10.8919	18.0253	14.3564	170															chr2	32578344	32578570	1	110	.	7.71804	11.0761	7.59471	115
													chr2	32627567	32627825	1	282	.	15.0932	28.2758	24.3603	109															chr2	32580967	32581197	1	110	.	7.64097	11.0747	7.59341	98
													chr2	32890635	32890766	1	77	.	6.22145	7.73033	4.51147	60															chr2	32627540	32627785	1	244	.	13.2968	24.4848	20.587	122
													chr2	33995310	33995614	1	545	.	25.6311	54.509	50.1265	146															chr2	32890587	32890753	1	140	.	9.08748	14.0579	10.4597	84
													chr2	34657520	34657788	1	187	.	10.4661	18.7993	15.0975	95															chr2	33995313	33995594	1	527	.	24.9467	52.707	48.2604	125
													chr2	34794346	34794856	1	548	.	25.7814	54.8522	50.4644	203															chr2	34657552	34657755	1	298	.	15.7491	29.8879	25.8616	78
													chr2	34809968	34810210	1	102	.	7.35409	10.2051	6.79171	119															chr2	34794343	34794730	1	408	.	20.816	40.8125	36.5609	126
													chr2	34815971	34816273	1	565	.	22.5988	56.5026	52.0915	159															chr2	34810048	34810235	1	95	.	6.95529	9.50983	6.09916	71
													chr2	34819107	34819308	1	137	.	8.80551	13.705	10.1674	74															chr2	34816002	34816268	1	435	.	18.6226	43.5615	39.2652	112
													chr2	34832037	34832206	1	145	.	9.22435	14.597	11.0384	97															chr2	34819155	34819326	1	84	.	6.3726	8.43442	5.072	124
													chr2	34832719	34832997	1	373	.	16.9658	37.36	33.2569	191															chr2	34832028	34832168	1	114	.	7.81251	11.4475	7.93322	100
													chr2	34838004	34838135	1	69	.	5.26642	6.95302	3.75813	24															chr2	34832789	34833018	1	388	.	17.1919	38.8919	34.6741	124
													chr2	34871616	34872001	1	449	.	19.5087	44.9187	40.6966	164															chr2	34837994	34838180	1	201	.	10.992	20.1225	16.3334	69
													chr2	34894610	34894795	1	301	.	15.8999	30.1284	26.17	103															chr2	34871612	34871947	1	240	.	12.6948	24.0335	20.1472	218
													chr2	35154939	35155148	1	94	.	6.11917	9.43299	6.0411	80															chr2	34894556	34894800	1	159	.	9.94077	15.9645	12.2993	124
													chr2	35316568	35316911	1	270	.	13.4993	27.0236	23.1249	170															chr2	35155002	35155141	1	130	.	8.34236	13.0623	9.48843	70
													chr2	35318895	35319110	1	191	.	11.7797	19.1903	15.48	101															chr2	35316575	35316935	1	640	.	29.0392	64.0772	59.4564	125
													chr2	35364952	35365110	1	103	.	7.42812	10.3664	6.94962	73															chr2	35318923	35319049	1	110	.	7.65526	11.0455	7.56692	101
													chr2	35904678	35905023	1	301	.	15.8999	30.1284	26.17	228															chr2	35364948	35365114	1	203	.	11.868	20.3029	16.5092	87
													chr2	35957037	35957487	1	467	.	19.5657	46.7329	42.4713	162															chr2	35904806	35905004	1	230	.	12.9881	23.0012	19.1267	92
													chr2	38327261	38327804	1	1405	.	45.9976	140.561	135.108	212															chr2	35957086	35957495	1	414	.	20.7988	41.4728	37.214	203
													chr2	38328251	38328755	1	228	.	11.7661	22.8283	19.0191	350															chr2	38327233	38327780	1	1998	.	74.697	199.841	193.441	244
													chr2	38391552	38392405	2	93	.	6.93913	9.36356	6.02089	60															chr2	38328246	38328720	1	174	.	9.56129	17.4972	13.7846	232
													chr2	38391552	38392405	2	93	.	6.93913	9.36356	6.02089	60															chr2	38391499	38391653	1	65	.	5.36975	6.54252	3.29849	79
													chr2	39151115	39151299	1	94	.	6.86962	9.43299	6.0411	66															chr2	38391835	38392400	1	1931	.	70.6356	193.129	186.811	191
													chr2	39180807	39180970	1	108	.	7.65944	10.8973	7.45763	36															chr2	39151154	39151290	1	78	.	5.85171	7.87563	4.55336	54
													chr2	43582590	43582914	2	87	.	6.63015	8.72346	5.41582	103															chr2	39180848	39180974	1	65	.	5.36975	6.54252	3.29849	58
													chr2	43583173	43583617	2	139	.	8.90049	13.9981	10.4522	94															chr2	43582580	43582914	1	88	.	6.45647	8.83892	5.46773	125
													chr2	43607959	43608122	1	77	.	5.35752	7.73705	4.51402	69															chr2	43583226	43583584	1	196	.	11.3904	19.6609	15.8894	211
													chr2	43608846	43609157	1	387	.	19.5865	38.7941	34.6765	116															chr2	43607956	43608177	1	78	.	5.83993	7.83623	4.53999	35
													chr2	43998240	43998532	1	124	.	8.34614	12.4801	8.98427	101															chr2	43608459	43609092	2	76	.	5.7767	7.63233	4.34131	89
													chr2	44000118	44000289	1	157	.	9.71955	15.7657	12.1606	55															chr2	43998240	43998563	1	142	.	9.17893	14.286	10.675	120
													chr2	44021538	44021742	1	373	.	19.3816	37.3157	33.2211	105															chr2	44000114	44000285	1	194	.	11.4644	19.4229	15.6538	49
													chr2	44742076	44742343	1	243	.	13.6237	24.3334	20.4946	130															chr2	44021521	44021745	1	218	.	12.4927	21.8887	18.0503	122
													chr2	44837166	44837556	1	203	.	11.3724	20.39	16.6347	124															chr2	44742092	44742306	1	167	.	10.0028	16.7591	13.0672	98
													chr2	44911628	44911839	1	223	.	12.8733	22.3467	18.5522	78															chr2	44837167	44837437	1	186	.	10.833	18.6659	14.9138	156
													chr2	46226470	46226898	1	590	.	27.132	59.0981	54.6469	206															chr2	44911645	44911838	1	167	.	10.0028	16.7591	13.0672	44
													chr2	48183723	48184010	1	341	.	17.7156	34.1221	30.0898	125															chr2	46226476	46226884	1	371	.	19.1352	37.1404	32.9509	195
													chr2	48328635	48328973	1	418	.	20.7068	41.8393	37.6615	175															chr2	48183728	48183989	1	229	.	12.7145	22.9467	19.0795	107
													chr2	48804856	48805094	1	458	.	22.7669	45.8815	41.6376	116															chr2	48328672	48329033	1	382	.	19.8447	38.2641	34.0546	121
													chr2	49032606	49032867	1	562	.	26.8872	56.2452	51.8403	134															chr2	48804839	48805101	1	382	.	19.8447	38.2641	34.0546	145
													chr2	49597975	49598225	1	129	.	8.37054	12.9125	9.3913	120															chr2	49032597	49032864	1	567	.	26.7012	56.7987	52.2898	158
													chr2	51828403	51828640	1	263	.	14.3742	26.348	22.4734	119															chr2	49598008	49598172	1	130	.	8.34236	13.0623	9.48843	72
													chr2	52166213	52166715	1	562	.	26.8872	56.2452	51.8403	153															chr2	51828376	51828548	1	186	.	10.833	18.6659	14.9138	91
													chr2	52169568	52169981	1	247	.	13.8731	24.7071	20.8607	179															chr2	52166197	52166666	1	719	.	32.0341	71.9624	67.2143	229
													chr2	52171291	52171729	1	354	.	13.3327	35.4158	31.3558	231															chr2	52169626	52169958	1	174	.	10.4675	17.4385	13.7312	203
													chr2	52174704	52175065	1	661	.	30.0092	66.1343	61.5877	144															chr2	52171288	52171712	1	393	.	14.3227	39.3523	35.1229	246
													chr2	52425685	52425953	1	297	.	15.6647	29.7145	25.7727	147															chr2	52174689	52175091	1	667	.	30.2064	66.7721	62.1054	150
													chr2	52427118	52427530	1	187	.	10.0328	18.7993	15.0975	194															chr2	52425690	52425995	1	629	.	28.7248	62.9354	58.3367	179
													chr2	52744183	52744518	1	165	.	9.87146	16.5756	12.9422	126															chr2	52427080	52427499	1	265	.	14.1254	26.5096	22.5646	178
													chr2	52754103	52754250	1	94	.	6.11917	9.43299	6.0411	66															chr2	52744249	52744467	1	130	.	8.34236	13.0623	9.48843	112
													chr2	56975750	56975997	1	284	.	13.9326	28.4555	24.5253	127															chr2	52754098	52754318	1	130	.	8.34236	13.0623	9.48843	118
													chr2	57091146	57091418	1	209	.	12.4664	20.9486	17.1825	67															chr2	56975746	56975979	1	174	.	9.56129	17.4972	13.7846	161
													chr2	57121202	57121452	1	307	.	16.0097	30.7471	26.7729	128															chr2	57091156	57091343	1	176	.	10.7026	17.6776	13.9571	78
													chr2	57977222	57977430	1	108	.	7.65944	10.8973	7.45763	104															chr2	57121221	57121441	1	311	.	16.5196	31.1444	27.0844	109
													chr2	57987386	57987894	1	387	.	19.5865	38.7941	34.6765	137															chr2	57977183	57977409	1	94	.	6.89342	9.49146	6.0914	125
													chr2	57990221	57990368	1	113	.	7.43297	11.3449	7.87636	46															chr2	57987400	57987742	1	266	.	14.1539	26.616	22.6604	222
													chr2	58040005	58040568	1	1445	.	57.3309	144.53	139.026	395															chr2	57990166	57990380	1	137	.	8.13056	13.7287	10.1422	89
													chr2	58042027	58042211	1	174	.	11.093	17.462	13.8046	90															chr2	58040101	58040549	1	1663	.	64.2152	166.345	160.411	294
													chr2	58046775	58047270	2	304	.	15.8751	30.4547	26.4837	123															chr2	58042022	58042203	1	94	.	6.89342	9.49146	6.0914	72
													chr2	59009668	59010006	1	2111	.	78.1631	211.162	204.86	139															chr2	58046776	58047018	1	328	.	16.6445	32.8625	28.7562	103
													chr2	59177738	59178524	2	912	.	38.6675	91.2956	86.4261	206															chr2	59009680	59010089	1	2126	.	78.9108	212.68	206.055	114
													chr2	59490891	59491029	1	94	.	6.86962	9.43299	6.0411	46															chr2	59177699	59178486	1	690	.	30.4893	69.0534	64.3471	233
													chr2	60577289	60577675	1	242	.	13.5954	24.2337	20.4043	286															chr2	59490834	59491007	1	112	.	7.51214	11.2802	7.77514	103
													chr2	60612653	60612860	1	111	.	7.62008	11.1473	7.6863	96															chr2	60577410	60577694	1	205	.	11.6397	20.5211	16.7238	134
													chr2	60718827	60719126	1	175	.	10.3651	17.593	13.9298	113															chr2	60612711	60612837	1	95	.	6.68193	9.54906	6.11646	67
													chr2	60761288	60761616	1	129	.	8.37054	12.9125	9.3913	205															chr2	60718813	60719054	1	254	.	13.8228	25.4487	21.5212	117
													chr2	60761288	60761616	1	129	.	8.37054	12.9125	9.3913	205															chr2	60761329	60761455	1	95	.	6.68193	9.54906	6.11646	102
													chr2	60761758	60762105	1	499	.	24.1302	49.9788	45.6667	155															chr2	60761611	60762084	1	619	.	28.2676	61.952	57.3574	324
													chr2	61322001	61322228	1	129	.	8.37054	12.9125	9.3913	99															chr2	60761611	60762084	1	619	.	28.2676	61.952	57.3574	324
													chr2	61335104	61335307	1	167	.	10.6719	16.7781	13.1393	105															chr2	61321895	61322206	1	328	.	16.6445	32.8625	28.7562	195
													chr2	62169923	62170330	1	841	.	30.8317	84.1327	79.3522	221															chr2	61335171	61335307	1	84	.	6.3726	8.43442	5.072	114
													chr2	62228389	62228604	1	256	.	14.231	25.6504	21.7909	128															chr2	62169889	62170354	1	823	.	30.0684	82.3473	77.4535	261
													chr2	62298947	62299078	1	59	.	4.83311	5.94877	2.85108	92															chr2	62228448	62228607	1	171	.	10.4914	17.1497	13.4458	52
													chr2	62301539	62301819	1	124	.	8.34614	12.4801	8.98427	162															chr2	62299042	62299264	1	69	.	5.2691	6.95302	3.6837	23
													chr2	64985766	64986068	1	187	.	10.0328	18.7993	15.0975	126															chr2	62301531	62301907	2	171	.	10.3577	17.1072	13.4039	74
													chr2	65008685	65008892	1	129	.	8.37054	12.9125	9.3913	122															chr2	64985837	64986052	1	201	.	10.992	20.1225	16.3334	98
													chr2	65020911	65021058	1	85	.	6.55834	8.53222	5.23004	29															chr2	65008590	65008937	1	186	.	10.833	18.6659	14.9138	237
													chr2	65026780	65026923	1	107	.	7.56126	10.7708	7.34524	64															chr2	65020883	65021009	1	88	.	6.45647	8.83892	5.46773	67
													chr2	65027472	65027698	1	107	.	7.56126	10.7708	7.34524	99															chr2	65026759	65027137	1	90	.	6.22292	9.08008	5.69857	188
													chr2	68058086	68058246	1	125	.	7.86628	12.5229	9.02197	31															chr2	65027449	65027638	1	170	.	10.4162	17.0086	13.3064	94
													chr2	68220644	68221073	1	165	.	9.87146	16.5756	12.9422	326															chr2	68058047	68058233	1	162	.	9.08438	16.2172	12.5465	89
													chr2	68250649	68251128	2	165	.	10.032	16.5969	12.9627	85															chr2	68220659	68221084	1	130	.	8.34236	13.0623	9.48843	306
													chr2	68268622	68268840	1	84	.	5.24419	8.41215	5.11327	89															chr2	68250909	68251133	1	179	.	10.8114	17.9622	14.2391	98
													chr2	68272708	68273165	1	299	.	14.3659	29.9032	25.9575	129															chr2	68268580	68268887	1	235	.	13.1849	23.5669	19.6834	189
													chr2	68273793	68274010	1	174	.	10.4063	17.462	13.8046	100															chr2	68272683	68273187	1	242	.	12.4228	24.2093	20.3153	156
													chr2	68304184	68304393	1	83	.	6.5004	8.35271	5.05512	88															chr2	68273733	68274036	1	230	.	12.9881	23.0012	19.1267	115
													chr2	69218470	69218619	1	165	.	9.87146	16.5756	12.9422	102															chr2	68304210	68304471	1	99	.	7.15146	9.90692	6.46848	80
													chr2	69699645	69699857	1	129	.	8.37054	12.9125	9.3913	91															chr2	69218470	69218622	1	112	.	7.51214	11.2802	7.77514	121
													chr2	69735195	69735326	1	94	.	6.11917	9.43299	6.0411	77															chr2	69699718	69699844	1	62	.	5.02149	6.26876	3.04857	40
													chr2	69917904	69918037	1	157	.	9.71955	15.7657	12.1606	73															chr2	69735231	69735412	1	112	.	7.51214	11.2802	7.77514	60
													chr2	69929292	69929635	1	199	.	11.9161	19.9709	16.2454	239															chr2	69917865	69918008	1	126	.	8.4171	12.6452	9.0954	95
													chr2	69929800	69930203	1	242	.	12.1994	24.2093	20.3847	260															chr2	69929276	69929665	2	109	.	7.64746	10.9339	7.46827	71
													chr2	69930796	69931221	1	328	.	12.466	32.8458	28.8326	120															chr2	69929926	69930241	1	125	.	7.65365	12.5229	8.98309	123
													chr2	69932327	69932458	1	73	.	5.23891	7.34509	4.13633	12															chr2	69930831	69931162	1	290	.	11.4612	29.0782	25.0573	94
													chr2	69956933	69957135	1	184	.	10.6219	18.4655	14.776	73															chr2	69932309	69932520	1	124	.	8.14722	12.4102	8.87982	87
													chr2	70673327	70673464	1	97	.	7.12056	9.71608	6.3195	106															chr2	69956905	69957092	1	78	.	5.85171	7.87563	4.55336	63
													chr2	70682968	70683392	1	543	.	25.5777	54.3154	49.9415	312															chr2	70673314	70673476	1	147	.	9.36748	14.7793	11.1642	82
													chr2	71460681	71460845	1	111	.	7.62008	11.1473	7.6863	89															chr2	70682985	70683433	1	370	.	19.0966	37.0004	32.8272	254
													chr2	71639043	71639409	1	270	.	13.066	27.0236	23.1249	171															chr2	71460607	71460838	1	130	.	8.34236	13.0623	9.48843	125
													chr2	71779499	71779868	1	242	.	12.1994	24.2093	20.3847	130															chr2	71638992	71639371	1	396	.	20.1067	39.603	35.3699	174
													chr2	71921023	71921424	1	84	.	5.24419	8.41215	5.11327	276															chr2	71779528	71779879	1	162	.	9.08438	16.2172	12.5465	111
													chr2	72120112	72120277	1	108	.	7.47996	10.8968	7.45763	66															chr2	71920964	71921426	1	102	.	5.73832	10.2513	6.79957	339
													chr2	72120855	72121303	1	311	.	16.922	31.1742	27.197	118															chr2	72120161	72120289	1	79	.	5.74601	7.99793	4.6522	105
													chr2	72203386	72203651	1	243	.	13.6237	24.3334	20.4946	144															chr2	72120888	72121337	1	201	.	10.5151	20.1225	16.3334	200
													chr2	73150476	73150733	1	137	.	8.80304	13.7037	10.1674	107															chr2	72203362	72203580	1	186	.	10.833	18.6659	14.9138	109
													chr2	73308340	73308758	1	129	.	8.37054	12.9125	9.3913	308															chr2	73150569	73150873	1	138	.	8.86308	13.8697	10.2783	64
													chr2	73310325	73310509	1	161	.	9.74063	16.1255	12.5162	72															chr2	73308456	73308800	1	148	.	9.17258	14.8901	11.2572	198
													chr2	73324100	73324323	1	195	.	11.4605	19.5372	15.8208	100															chr2	73310313	73310469	1	92	.	6.59627	9.26441	5.87874	70
													chr2	73378517	73378651	1	146	.	9.102	14.6573	11.0958	89															chr2	73324084	73324260	1	170	.	10.4162	17.0086	13.3064	53
													chr2	74587460	74587789	1	349	.	18.3408	34.9527	30.8957	218															chr2	73378471	73378616	1	78	.	5.83993	7.83623	4.53999	48
													chr2	75447719	75447932	1	94	.	6.86962	9.43299	6.0411	103															chr2	74587516	74587780	1	237	.	13.2549	23.723	19.8389	156
													chr2	75519596	75519731	1	105	.	7.43586	10.569	7.1498	42															chr2	75447720	75447997	1	130	.	8.34236	13.0623	9.48843	81
													chr2	75521082	75521249	1	122	.	8.04861	12.2581	8.77521	92															chr2	75519594	75519738	1	124	.	8.14722	12.4102	8.87982	62
													chr2	75523485	75523982	1	1911	.	71.8796	191.14	185.089	175															chr2	75521027	75521242	1	182	.	10.8119	18.2876	14.5583	120
													chr2	75718676	75718908	1	290	.	15.441	29.0859	25.1505	129															chr2	75523487	75523950	1	1348	.	54.3626	134.843	129.28	176
													chr2	75730060	75730398	1	632	.	24.7654	63.2096	58.7044	147															chr2	75718649	75718913	1	213	.	12.0803	21.3698	17.5443	191
													chr2	75966305	75966469	1	94	.	6.86962	9.43299	6.0411	41															chr2	75730100	75730385	1	499	.	20.5302	49.9483	45.5545	100
													chr2	76053004	76053558	2	251	.	13.1759	25.1447	21.2934	143															chr2	75966285	75966435	1	112	.	7.51214	11.2802	7.77514	59
													chr2	76212556	76212746	1	94	.	6.86962	9.43299	6.0411	112															chr2	76053038	76053584	2	197	.	10.8899	19.7048	15.9318	92
													chr2	79078386	79078578	1	184	.	10.6219	18.4655	14.776	100															chr2	76212635	76212804	1	78	.	5.85171	7.87563	4.55336	52
													chr2	79538431	79538645	1	433	.	21.1283	43.3034	39.1012	118															chr2	79078358	79078519	1	95	.	6.68193	9.54906	6.11646	39
													chr2	79806988	79807155	1	111	.	7.62008	11.1473	7.6863	108															chr2	79538446	79538673	1	328	.	16.6445	32.8625	28.7562	107
													chr2	80302099	80302314	1	108	.	7.65944	10.8973	7.45763	106															chr2	79806970	79807096	1	95	.	6.68193	9.54906	6.11646	66
													chr2	83540997	83541248	1	304	.	15.8751	30.4547	26.4837	129															chr2	80302086	80302257	1	94	.	6.89342	9.49146	6.0914	94
													chr2	83551155	83551389	1	184	.	10.6219	18.4655	14.776	119															chr2	83540980	83541227	1	307	.	15.8143	30.7564	26.6997	125
													chr2	83585406	83585751	1	214	.	11.3328	21.4658	17.6919	138															chr2	83551186	83551380	1	186	.	10.833	18.6659	14.9138	99
													chr2	84334075	84334206	1	91	.	6.03807	9.14857	5.82282	44															chr2	83585396	83585749	1	449	.	22.3552	44.9009	40.5856	204
													chr2	84619469	84619812	1	307	.	16.0097	30.7471	26.7729	131															chr2	84334049	84334175	1	92	.	6.59627	9.26441	5.87874	69
													chr2	84874321	84874542	1	199	.	11.9161	19.9709	16.2454	126															chr2	84619507	84619831	1	305	.	16.6458	30.5029	26.4577	186
													chr2	90382790	90383437	1	284	.	13.9326	28.4555	24.5253	472															chr2	84874362	84874587	1	202	.	11.8005	20.2352	16.4417	113
													chr2	90403567	90403951	1	270	.	13.4993	27.0236	23.1249	219															chr2	90383003	90383496	1	284	.	13.8535	28.4555	24.4653	295
													chr2	90492403	90492585	1	203	.	12.1228	20.39	16.6347	71															chr2	90403507	90403985	1	284	.	13.8535	28.4555	24.4653	337
													chr2	90519402	90519928	1	706	.	21.4211	70.6925	66.0857	186															chr2	90492416	90492573	1	112	.	7.51214	11.2802	7.77514	64
													chr2	90815493	90815710	1	111	.	7.62008	11.1473	7.6863	91															chr2	90519354	90519817	1	986	.	34.8375	98.6613	93.5428	256
													chr2	90952608	90952803	1	165	.	10.032	16.5969	12.9627	125															chr2	90815547	90815688	1	78	.	5.85171	7.87563	4.55336	29
													chr2	91082832	91083094	1	165	.	9.87146	16.5756	12.9422	135															chr2	90952618	90952757	1	100	.	7.10803	10.0416	6.60153	56
													chr2	92286149	92286327	1	80	.	5.65806	8.02467	4.73509	105															chr2	91082803	91083001	1	206	.	11.6632	20.6074	16.7977	92
													chr2	92467957	92468124	1	149	.	8.7329	14.9606	11.38	70															chr2	92286127	92286342	1	197	.	11.581	19.7297	15.9561	105
													chr2	93027463	93027602	1	107	.	7.56126	10.7708	7.34524	51															chr2	92467919	92468089	1	79	.	5.74601	7.99793	4.6522	93
													chr2	93032285	93032535	1	446	.	22.0785	44.6544	40.4367	121															chr2	93027432	93027675	1	202	.	11.8005	20.2352	16.4417	99
													chr2	93032830	93033017	1	162	.	9.16621	16.2172	12.6031	80															chr2	93032308	93032613	1	471	.	22.8754	47.1718	42.8175	115
													chr2	93264867	93265183	1	284	.	13.9326	28.4555	24.5253	130															chr2	93032873	93033019	1	125	.	7.65365	12.5229	8.98309	86
													chr2	93268070	93268373	1	134	.	8.10507	13.4225	9.89681	91															chr2	93264920	93265088	1	214	.	11.4689	21.4658	17.6353	107
													chr2	93311423	93311685	1	89	.	6.70354	8.92824	5.61461	110															chr2	93268107	93268233	1	108	.	7.11991	10.8581	7.39959	78
													chr2	93555607	93555991	1	729	.	32.3177	72.9365	68.3003	204															chr2	93311409	93311598	1	59	.	4.90403	5.91039	2.7471	65
													chr2	93605639	93605799	1	108	.	7.65944	10.8973	7.45763	61															chr2	93555638	93555988	1	306	.	15.7825	30.6366	26.5895	148
													chr2	93819055	93819186	1	94	.	6.11917	9.43299	6.0411	13															chr2	93605642	93605768	1	94	.	6.89342	9.49146	6.0914	31
													chr2	101519395	101519731	1	341	.	12.7549	34.1251	30.0922	119															chr2	93819053	93819187	1	95	.	6.68193	9.54906	6.11646	57
													chr2	101521489	101521759	1	183	.	10.5998	18.3859	14.708	190															chr2	101519409	101519719	1	142	.	7.32802	14.2141	10.6126	91
													chr2	101596158	101596510	1	336	.	17.5153	33.6911	29.6708	200															chr2	101521526	101521719	1	148	.	9.1541	14.8239	11.206	78
													chr2	101621419	101621889	1	499	.	24.1302	49.9788	45.6667	225															chr2	101596199	101596486	1	287	.	15.2614	28.7377	24.7205	196
													chr2	101650915	101651400	1	834	.	33.5934	83.4898	78.7151	303															chr2	101621355	101621803	1	286	.	14.9841	28.6738	24.6645	247
													chr2	102222774	102222999	1	191	.	11.7797	19.1903	15.48	130															chr2	101650889	101651386	1	747	.	31.0421	74.7843	70.0019	308
													chr2	102530769	102531002	1	282	.	15.1154	28.2173	24.3088	100															chr2	102222775	102222963	1	323	.	17.5591	32.3834	28.2954	93
													chr2	102533686	102533902	1	128	.	8.50325	12.8819	9.37499	102															chr2	102530701	102531023	1	242	.	12.4228	24.2093	20.3153	131
													chr2	102541548	102541880	1	316	.	15.7897	31.6572	27.6726	204															chr2	102533750	102533933	1	178	.	10.8116	17.8583	14.1358	89
													chr2	102573186	102573625	1	1047	.	44.2936	104.736	99.6884	190															chr2	102541631	102541843	1	320	.	16.413	32.0861	28.014	88
													chr2	102578926	102579252	1	378	.	19.3334	37.8627	33.7521	138															chr2	102573145	102573577	1	839	.	36.9402	83.9735	79.0544	203
													chr2	102652844	102653176	1	438	.	22.0802	43.8526	39.6397	218															chr2	102578935	102579261	1	113	.	7.17674	11.3449	7.83185	225
													chr2	102821081	102821330	1	147	.	9.121	14.7234	11.1489	126															chr2	102652891	102653179	1	546	.	25.9394	54.6815	50.2092	158
													chr2	102821712	102821890	1	141	.	9.03285	14.1041	10.55	129															chr2	102821112	102821360	1	206	.	11.6632	20.6074	16.7977	123
													chr2	102844860	102844991	1	107	.	7.56126	10.7708	7.34524	68															chr2	102821704	102821893	1	230	.	12.9881	23.0012	19.1267	112
													chr2	103408946	103409208	1	160	.	9.79613	16.0123	12.4052	108															chr2	102844863	102845008	1	95	.	6.95529	9.50983	6.09916	32
													chr2	103409882	103410190	1	232	.	13.1604	23.2689	19.4538	226															chr2	103408914	103409205	1	130	.	8.65624	13.0626	9.48854	114
													chr2	103423523	103423709	1	203	.	11.3724	20.39	16.6347	98															chr2	103409957	103410224	1	202	.	11.8005	20.2352	16.4417	191
													chr2	103429506	103429654	1	146	.	9.102	14.6573	11.0958	70															chr2	103423569	103423732	1	95	.	6.68193	9.54906	6.11646	75
													chr2	103492435	103492599	1	94	.	6.11917	9.43299	6.0411	112															chr2	103429508	103429652	1	95	.	6.66847	9.50296	6.09916	117
													chr2	103522683	103522920	1	284	.	13.9326	28.4555	24.5253	113															chr2	103492429	103492555	1	95	.	6.68193	9.54906	6.11646	19
													chr2	103742453	103742770	1	477	.	23.3797	47.7371	43.4568	168															chr2	103522607	103522925	1	256	.	12.8997	25.6079	21.6746	159
													chr2	103867731	103867876	1	184	.	10.6219	18.4655	14.776	52															chr2	103742421	103742846	1	371	.	18.305	37.1404	32.9509	269
													chr2	104402359	104402525	1	91	.	6.77858	9.14857	5.82282	80															chr2	103867734	103867861	1	112	.	7.51214	11.2802	7.77514	59
													chr2	104430251	104430614	1	313	.	14.7993	31.3661	27.3849	172															chr2	104402413	104402539	1	76	.	5.7767	7.63233	4.34131	69
													chr2	104688729	104689264	1	669	.	30.475	66.9936	62.4332	130															chr2	104430297	104430632	1	284	.	13.8535	28.4555	24.4653	113
													chr2	104758688	104758997	1	111	.	7.62008	11.1473	7.6863	209															chr2	104688695	104689256	1	770	.	33.6422	77.0207	72.2045	188
													chr2	105198442	105198709	1	304	.	15.8751	30.4547	26.4837	146															chr2	104758718	104758936	1	62	.	5.02149	6.26876	3.04857	103
													chr2	105226755	105226973	1	266	.	15.0268	26.6607	22.7717	88															chr2	105198473	105198600	1	130	.	8.34236	13.0623	9.48843	45
													chr2	112350470	112350692	1	499	.	24.1302	49.9788	45.6667	108															chr2	105226750	105226996	1	218	.	12.4927	21.8887	18.0503	81
													chr2	114480534	114480665	1	78	.	6.28603	7.8737	4.59889	70															chr2	112350367	112350689	1	371	.	19.1352	37.1404	32.9509	199
													chr2	116768213	116768349	1	108	.	7.65944	10.8973	7.45763	53															chr2	114480435	114480589	1	79	.	6.13158	7.98822	4.64996	42
													chr2	116948787	116949038	1	320	.	17.2733	32.0326	28.0391	124															chr2	116768207	116768381	1	159	.	9.94077	15.9645	12.2993	97
													chr2	117130159	117130361	1	161	.	9.74063	16.1255	12.5162	100															chr2	116948778	116949044	1	304	.	16.0355	30.4623	26.4213	90
													chr2	117139676	117139824	1	236	.	12.2755	23.6594	19.8431	68															chr2	117130219	117130363	1	92	.	6.59627	9.26441	5.87874	22
													chr2	117168509	117169286	2	1806	.	35.7815	180.651	174.73	197															chr2	117139692	117139819	1	132	.	8.13353	13.293	9.7165	70
													chr2	117200031	117200421	1	841	.	30.8317	84.1327	79.3522	228															chr2	117168519	117169080	1	1743	.	42.3014	174.307	168.248	193
													chr2	117231023	117231526	1	328	.	15.2326	32.8437	28.8313	335															chr2	117200058	117200426	1	770	.	28.6377	77.0345	72.2149	208
													chr2	117243130	117243411	1	66	.	4.37757	6.6833	3.50718	159															chr2	117231025	117231542	1	323	.	16.7973	32.3834	28.2954	297
													chr2	117264385	117264644	1	163	.	9.92562	16.3043	12.6892	92															chr2	117243127	117243253	1	43	.	3.51274	4.33257	1.31925	114
													chr2	117265765	117265898	1	91	.	6.9011	9.19563	5.86915	115															chr2	117264309	117264659	1	147	.	9.36748	14.7793	11.1642	231
													chr2	117266700	117267163	1	581	.	23.0322	58.1655	53.7295	258															chr2	117265697	117265900	1	124	.	8.33323	12.4382	8.90713	109
													chr2	117284345	117284800	1	404	.	17.8324	40.4363	36.2867	224															chr2	117266806	117267119	1	735	.	27.6839	73.5302	68.7665	146
													chr2	118295313	118295637	1	183	.	11.4495	18.3637	14.6881	77															chr2	117284462	117284769	1	214	.	11.4689	21.4658	17.6353	144
													chr2	118366515	118366841	1	718	.	32.7128	71.8428	67.2182	202															chr2	118295337	118295553	1	185	.	11.0358	18.58	14.8483	68
													chr2	118484950	118485189	1	163	.	9.92562	16.3043	12.6892	126															chr2	118366485	118366836	1	909	.	39.3158	90.9552	85.9362	220
													chr2	118981808	118982090	1	141	.	9.03285	14.1041	10.55	185															chr2	118485021	118485151	1	114	.	7.81251	11.4475	7.93322	49
													chr2	119100037	119100249	1	317	.	16.4052	31.7623	27.7764	95															chr2	118981875	118982083	1	159	.	9.94077	15.9645	12.2993	112
													chr2	119567763	119568011	1	324	.	16.5783	32.4261	28.4273	129															chr2	119100005	119100306	1	220	.	12.3333	22.0064	18.1654	124
													chr2	119853039	119853245	1	187	.	10.0328	18.7993	15.0975	115															chr2	119567787	119568066	1	380	.	19.0564	38.0274	33.8239	114
													chr2	120404137	120404344	1	77	.	5.36871	7.77642	4.52695	61															chr2	119853081	119853210	1	93	.	5.42038	9.31879	5.93204	89
													chr2	120758833	120759136	1	708	.	31.6347	70.8052	66.1942	158															chr2	120404152	120404317	1	78	.	5.85171	7.87563	4.55336	42
													chr2	120796356	120796607	1	301	.	16.5866	30.1284	26.17	99															chr2	120758829	120759104	1	459	.	22.456	45.9318	41.5968	106
													chr2	120966058	120966435	1	152	.	10.0498	15.2255	11.6322	248															chr2	120796386	120796610	1	362	.	19.0828	36.2851	32.1178	103
													chr2	120997675	120997816	1	94	.	6.11917	9.43299	6.0411	50															chr2	120966105	120966427	1	186	.	11.1084	18.6079	14.8688	217
													chr2	121674636	121674827	1	147	.	9.121	14.7234	11.1489	83															chr2	120997666	120997792	1	95	.	6.66847	9.50296	6.09916	81
													chr2	121987353	121987560	1	191	.	11.7797	19.1903	15.48	78															chr2	121674661	121674850	1	148	.	9.17258	14.8901	11.2572	68
													chr2	121990110	121990327	1	550	.	25.9026	55.0401	50.6502	93															chr2	121987368	121987520	1	176	.	10.7026	17.6776	13.9571	42
													chr2	122006267	122006487	1	256	.	12.6327	25.6079	21.7489	102															chr2	121990098	121990329	1	781	.	34.1715	78.1258	73.2986	113
													chr2	122187598	122187824	1	243	.	13.6237	24.3334	20.4946	103															chr2	122006229	122006500	1	388	.	17.1919	38.8919	34.6741	147
													chr2	122477866	122478471	1	242	.	12.1994	24.2093	20.3847	372															chr2	122187608	122187863	1	307	.	15.8143	30.7564	26.6997	117
													chr2	122505816	122506008	1	101	.	7.27479	10.1152	6.71356	70															chr2	122477888	122478429	1	328	.	15.2842	32.8437	28.7476	422
													chr2	124545897	124546155	1	174	.	10.4063	17.462	13.8046	129															chr2	122505952	122506083	1	118	.	7.97635	11.8981	8.37932	66
													chr2	124558052	124558848	2	311	.	16.2236	31.1562	27.1794	234															chr2	124545895	124546225	1	176	.	10.7026	17.6776	13.9571	150
													chr2	124566675	124567004	1	157	.	9.71955	15.7657	12.1606	114															chr2	124558167	124558707	1	300	.	15.6116	30.0161	25.9845	372
													chr2	125216714	125217108	1	122	.	8.16817	12.2608	8.77615	286															chr2	124566832	124567079	1	148	.	9.17258	14.8901	11.2572	55
													chr2	125977671	125977955	1	174	.	10.4063	17.462	13.8046	196															chr2	125216839	125217055	1	159	.	9.76881	15.9599	12.2993	121
													chr2	126701813	126702034	1	110	.	7.60421	11.0945	7.651	106															chr2	125977878	125978041	1	159	.	9.94077	15.9645	12.2993	92
													chr2	127140243	127140545	1	315	.	16.4109	31.5238	27.5416	131															chr2	126701934	126702086	1	62	.	5.01138	6.23604	3.04799	108
													chr2	127143848	127144184	1	359	.	18.6268	35.9234	31.8478	208															chr2	127140211	127140496	1	298	.	15.7491	29.8879	25.8616	147
													chr2	127742583	127742858	1	270	.	13.4993	27.0236	23.1249	128															chr2	127143849	127144141	1	285	.	14.9539	28.5607	24.5629	166
													chr2	127748755	127749316	1	175	.	10.3651	17.593	13.9298	388															chr2	127742620	127742808	1	201	.	10.5151	20.1225	16.3334	91
													chr2	127880790	127880928	1	111	.	7.62008	11.1473	7.6863	66															chr2	127748931	127749284	1	196	.	11.3904	19.6609	15.8894	234
													chr2	127943326	127943718	1	209	.	12.4664	20.9486	17.1825	245															chr2	127880722	127880922	1	95	.	6.68193	9.54906	6.11646	83
													chr2	128047497	128047804	1	563	.	26.225	56.3384	51.9308	116															chr2	127943428	127943671	1	285	.	15.2736	28.5624	24.5629	125
													chr2	128076670	128076914	1	481	.	20.8649	48.1654	43.8786	122															chr2	128047483	128047794	1	452	.	22.1832	45.2577	40.9333	139
													chr2	128123627	128123836	1	147	.	9.121	14.7234	11.1489	106															chr2	128076655	128076892	1	375	.	17.2562	37.5365	33.3404	120
													chr2	128151376	128151555	1	157	.	9.71955	15.7657	12.1606	129															chr2	128123628	128123837	1	130	.	8.34236	13.0623	9.48843	112
													chr2	128193576	128193760	1	141	.	9.03285	14.1041	10.55	108															chr2	128151433	128151633	1	142	.	9.17893	14.286	10.675	101
													chr2	128209509	128209750	1	669	.	30.475	66.9936	62.4332	110															chr2	128193632	128193792	1	110	.	7.65526	11.0455	7.56692	95
													chr2	128253980	128254111	1	73	.	5.3761	7.33926	4.13381	42															chr2	128209504	128209757	1	427	.	21.3486	42.7175	38.4355	123
													chr2	128268979	128269526	1	228	.	11.7661	22.8283	19.0191	374															chr2	128254013	128254140	1	103	.	7.35902	10.3526	6.90042	51
													chr2	128325603	128326045	1	683	.	26.0653	68.3327	63.7575	225															chr2	128268966	128269539	1	201	.	10.992	20.1225	16.3334	382
													chr2	128596922	128597156	1	93	.	6.97273	9.3601	6.02089	130															chr2	128325429	128326043	1	736	.	31.7402	73.6127	68.847	380
													chr2	128793041	128793174	1	78	.	6.28603	7.8737	4.59889	26															chr2	128596978	128597235	1	126	.	8.4171	12.6452	9.0954	81
													chr2	130152951	130153202	1	203	.	11.3724	20.39	16.6347	74															chr2	128792993	128793119	1	65	.	5.36975	6.54252	3.29849	48
													chr2	130358073	130358204	1	64	.	4.91262	6.44482	3.27978	64															chr2	130152942	130153122	1	148	.	9.17258	14.8901	11.2572	75
													chr2	131065856	131066001	1	124	.	8.34614	12.4801	8.98427	99															chr2	130358040	130358234	1	142	.	9.17893	14.286	10.675	100
													chr2	131351618	131351858	1	303	.	15.8421	30.3349	26.3717	129															chr2	131065887	131066027	1	126	.	8.4171	12.6452	9.0954	57
													chr2	131711618	131711834	1	238	.	13.5583	23.8544	20.0349	104															chr2	131351576	131351878	1	130	.	8.32556	13.0028	9.44526	196
													chr2	131718334	131718663	1	1169	.	48.175	116.934	111.742	121															chr2	131711598	131711816	1	277	.	14.9723	27.7864	23.8073	116
													chr2	131728796	131728935	1	76	.	4.36645	7.66459	4.44767	38															chr2	131718365	131718670	1	763	.	34.3196	76.3958	71.5836	116
													chr2	132403936	132404258	1	373	.	16.9658	37.36	33.2569	121															chr2	131728793	131728937	1	93	.	5.42038	9.31879	5.93204	78
													chr2	139496432	139496735	1	129	.	8.37054	12.9125	9.3913	205															chr2	132403975	132404185	1	201	.	10.992	20.1225	16.3334	85
													chr2	139497699	139497882	1	94	.	6.86962	9.43299	6.0411	73															chr2	139496438	139496768	1	206	.	11.6632	20.6074	16.7977	223
													chr2	139867772	139868743	1	1542	.	60.1521	154.207	148.601	221															chr2	139497679	139497877	1	78	.	5.85171	7.87563	4.55336	90
													chr2	139867772	139868743	1	1542	.	60.1521	154.207	148.601	221															chr2	139867819	139868461	1	1580	.	61.4762	158.043	152.21	160
													chr2	139877358	139877736	1	243	.	13.6237	24.3334	20.4946	247															chr2	139868568	139868747	1	112	.	7.51214	11.2802	7.77514	94
													chr2	140610395	140610526	1	111	.	7.62008	11.1473	7.6863	103															chr2	139877556	139877682	1	62	.	5.02149	6.26876	3.04857	88
													chr2	144039609	144039813	1	94	.	6.86962	9.43299	6.0411	90															chr2	140610386	140610512	1	62	.	5.02149	6.26876	3.04857	38
													chr2	145022901	145023139	1	102	.	5.82193	10.2513	6.8366	157															chr2	144039564	144039760	1	130	.	8.34236	13.0623	9.48843	102
													chr2	145034588	145034939	1	184	.	10.6219	18.4655	14.776	123															chr2	145022933	145023108	1	93	.	5.42038	9.31879	5.93204	119
													chr2	145051778	145052053	1	455	.	21.8788	45.5117	41.2745	153															chr2	145034630	145034947	1	90	.	6.22292	9.08008	5.69857	125
													chr2	149109053	149109264	1	223	.	12.8733	22.3467	18.5522	96															chr2	145051806	145052118	1	328	.	16.6445	32.8625	28.7562	117
													chr2	150132985	150133203	1	125	.	7.86628	12.5229	9.02197	94															chr2	149109066	149109238	1	148	.	9.17258	14.8901	11.2572	113
													chr2	150395981	150396229	1	187	.	10.8571	18.7007	15.008	138															chr2	150133031	150133205	1	174	.	9.56129	17.4972	13.7846	80
													chr2	151359387	151359644	1	284	.	13.9326	28.4555	24.5253	136															chr2	150396076	150396225	1	153	.	9.56394	15.332	11.687	46
													chr2	151385705	151386010	1	187	.	10.4661	18.7993	15.0975	124															chr2	151359398	151359639	1	373	.	16.7149	37.36	33.1644	116
													chr2	151785272	151785463	1	152	.	10.0498	15.2255	11.6322	62															chr2	151385728	151385948	1	162	.	9.08438	16.2172	12.5465	123
													chr2	151821874	151822268	1	270	.	13.066	27.0236	23.1249	294															chr2	151785221	151785445	1	186	.	11.1084	18.6079	14.8688	107
													chr2	152158058	152158224	1	75	.	4.95531	7.53305	4.31793	112															chr2	151821957	151822255	1	228	.	11.9458	22.8283	18.9631	214
													chr2	152170296	152170596	1	232	.	13.288	23.2228	19.4118	197															chr2	152158063	152158204	1	125	.	7.65365	12.5229	8.98309	69
													chr2	152175492	152175896	1	282	.	15.2132	28.2454	24.3314	266															chr2	152170317	152170522	1	90	.	6.6914	9.02043	5.64804	85
													chr2	152567325	152567511	1	141	.	9.03285	14.1041	10.55	56															chr2	152175489	152175894	1	323	.	17.5591	32.3834	28.2954	194
													chr2	152605322	152605456	1	80	.	6.31701	8.00176	4.71406	15															chr2	152567207	152567498	1	149	.	8.60747	14.9606	11.3219	147
													chr2	152614664	152615037	1	510	.	24.2549	51.0713	46.743	116															chr2	152605338	152605481	1	188	.	11.2382	18.8536	15.0957	58
													chr2	152615173	152615617	1	1772	.	58.3023	177.227	171.344	231															chr2	152614653	152615621	1	1473	.	51.085	147.354	141.649	760
													chr2	152628926	152629175	1	121	.	6.39968	12.1886	8.71263	119															chr2	152614653	152615621	1	1473	.	51.085	147.354	141.649	760
													chr2	152651444	152651824	1	703	.	31.202	70.3891	65.786	213															chr2	152628945	152629176	1	142	.	7.32802	14.2141	10.6126	106
													chr2	152655931	152656320	1	708	.	30.2259	70.874	66.2604	145															chr2	152651506	152651827	1	690	.	31.1815	69.0534	64.3471	140
													chr2	152732033	152732363	1	294	.	14.5359	29.4368	25.4986	210															chr2	152655925	152656263	1	677	.	29.8376	67.7317	63.0479	178
													chr2	152732655	152732786	1	113	.	7.43297	11.3449	7.87636	38															chr2	152732079	152732330	1	298	.	14.7221	29.8785	25.8527	125
													chr2	152988107	152988430	1	187	.	11.5735	18.7007	15.008	137															chr2	152732625	152732776	1	113	.	7.17674	11.3449	7.83185	64
													chr2	153060536	153060839	1	314	.	16.907	31.4828	27.5015	179															chr2	152988204	152988417	1	118	.	7.97635	11.8981	8.37932	41
													chr2	153063687	153064004	1	519	.	24.4256	51.9828	47.6448	180															chr2	153060549	153060835	1	201	.	10.5151	20.1225	16.3334	121
													chr2	153088687	153089011	1	415	.	19.4552	41.5762	37.409	109															chr2	153063727	153063987	1	549	.	25.6441	54.9616	50.4811	102
													chr2	153104198	153104349	1	77	.	6.22145	7.73033	4.51147	105															chr2	153088679	153089023	1	337	.	16.9981	33.7185	29.6068	88
													chr2	153117994	153118653	1	869	.	37.4608	86.9129	82.0968	325															chr2	153104228	153104391	1	78	.	6.07049	7.84466	4.54739	60
													chr2	153168251	153168579	1	389	.	19.6274	38.9407	34.8127	115															chr2	153117986	153118649	1	596	.	27.6063	59.6065	55.0598	344
													chr2	153170885	153171051	1	82	.	6.34266	8.2901	4.99509	93															chr2	153168226	153168516	1	266	.	14.1539	26.616	22.6604	121
													chr2	153172364	153172534	1	93	.	6.97273	9.3601	6.02089	81															chr2	153170884	153171069	1	138	.	8.90935	13.8657	10.2761	92
													chr2	153458400	153458648	1	279	.	13.6317	27.9673	24.0605	102															chr2	153172256	153172573	1	126	.	8.4171	12.6452	9.0954	49
													chr2	154198350	154198599	1	805	.	29.9651	80.569	75.828	139															chr2	153458399	153458643	1	375	.	17.2562	37.5365	33.3404	121
													chr2	154429960	154430226	1	122	.	8.16817	12.2608	8.77615	136															chr2	154198296	154198608	1	1060	.	36.7452	106.079	100.866	174
													chr2	154485395	154485692	1	328	.	15.2326	32.8437	28.8313	170															chr2	154430094	154430231	1	72	.	5.65427	7.2688	3.98933	22
													chr2	154579883	154580171	1	174	.	10.4063	17.462	13.8046	110															chr2	154485420	154485704	1	242	.	12.4228	24.2093	20.3153	145
													chr2	154863729	154864460	2	78	.	6.28603	7.8737	4.59889	124															chr2	154579843	154580219	1	159	.	9.94077	15.9645	12.2993	165
													chr2	154876619	154876943	1	524	.	24.9808	52.4266	48.0726	135															chr2	154863833	154864471	2	110	.	7.65526	11.0455	7.56692	86
													chr2	155529411	155529633	1	455	.	21.8788	45.5117	41.2745	129															chr2	154876436	154876967	1	328	.	15.2842	32.8437	28.7476	358
													chr2	155587773	155587980	1	251	.	14.0267	25.1812	21.3288	130															chr2	155529425	155529639	1	266	.	14.1539	26.616	22.6604	125
													chr2	156149846	156150124	1	216	.	12.7307	21.6243	17.8461	117															chr2	155587709	155587983	1	220	.	12.3333	22.0064	18.1654	168
													chr2	156373227	156373441	1	131	.	6.97743	13.1909	9.66577	92															chr2	156149853	156150092	1	255	.	14.0324	25.5981	21.6693	114
													chr2	156703664	156703861	1	153	.	9.29405	15.3147	11.7198	104															chr2	156373312	156373461	1	79	.	5.74601	7.99793	4.6522	37
													chr2	156947576	156947889	1	418	.	21.3935	41.8393	37.6615	158															chr2	156703621	156703861	1	169	.	9.8035	16.9259	13.2287	119
													chr2	156960224	156960464	1	669	.	29.0886	66.9965	62.4349	119															chr2	156947578	156947865	1	546	.	25.9394	54.6815	50.2092	176
													chr2	156960887	156961198	1	149	.	8.7329	14.9606	11.38	146															chr2	156960148	156960412	1	415	.	20.3248	41.5625	37.2964	148
													chr2	156973496	156973635	1	93	.	6.10642	9.38693	6.03762	52															chr2	156960752	156961208	1	256	.	12.8997	25.6079	21.6746	281
													chr2	157193355	157193630	1	282	.	15.0932	28.2758	24.3603	140															chr2	156973557	156973722	1	224	.	12.4683	22.4879	18.6429	102
													chr2	157273039	157273180	1	108	.	7.65944	10.8973	7.45763	116															chr2	157193313	157193599	1	306	.	15.7825	30.6366	26.5895	122
													chr2	157572446	157572669	1	129	.	8.37054	12.9125	9.3913	97															chr2	157273139	157273342	1	90	.	6.22292	9.08008	5.69857	112
													chr2	157935265	157935653	1	389	.	19.6274	38.9407	34.8127	222															chr2	157572467	157572624	1	130	.	8.34236	13.0623	9.48843	67
													chr2	157979698	157980130	1	325	.	16.6256	32.5438	28.5373	247															chr2	157935388	157935631	1	328	.	16.6445	32.8625	28.7562	123
													chr2	157982327	157982461	1	111	.	7.62008	11.1473	7.6863	66															chr2	157979782	157980188	1	266	.	14.1539	26.616	22.6604	172
													chr2	157992416	157992653	1	276	.	14.9934	27.639	23.736	112															chr2	157982302	157982469	1	78	.	5.85171	7.87563	4.55336	58
													chr2	158000740	158001412	1	1135	.	44.4422	113.591	108.433	243															chr2	157992405	157992640	1	338	.	17.3202	33.8499	29.7374	94
													chr2	158492234	158492398	1	113	.	7.43297	11.3449	7.87636	65															chr2	158000821	158001395	2	876	.	36.1795	87.647	82.6772	159
													chr2	158532504	158533172	2	590	.	27.132	59.0981	54.6469	272															chr2	158492209	158492385	1	174	.	9.56129	17.4972	13.7846	85
													chr2	158544936	158545332	1	264	.	14.4626	26.4312	22.5505	113															chr2	158532504	158532928	1	690	.	30.7582	69.0276	64.3292	281
													chr2	158620211	158620545	1	418	.	21.3935	41.8393	37.6615	126															chr2	158544985	158545391	1	228	.	11.9458	22.8283	18.9631	114
													chr2	160561565	160561780	1	149	.	8.7329	14.9606	11.38	121															chr2	158620230	158620542	1	304	.	16.0355	30.4623	26.4213	100
													chr2	160566560	160566727	1	152	.	10.0498	15.2255	11.6322	85															chr2	160561599	160561778	1	201	.	10.5151	20.1225	16.3334	87
													chr2	162929067	162929278	1	279	.	13.6061	27.9258	24.0192	84															chr2	160566620	160566746	1	109	.	7.64746	10.9339	7.46827	71
													chr2	163054886	163055152	1	256	.	14.1837	25.6908	21.8298	127															chr2	162929062	162929281	1	227	.	11.8983	22.7521	18.8915	115
													chr2	163079016	163079452	1	249	.	13.7825	24.9537	21.1033	120															chr2	163054867	163055211	1	405	.	20.529	40.5514	36.3026	121
													chr2	163245417	163245628	1	94	.	6.86962	9.43299	6.0411	90															chr2	163078982	163079274	1	287	.	15.2614	28.7377	24.7205	122
													chr2	163468518	163468825	1	203	.	11.3724	20.39	16.6347	180															chr2	163245372	163245547	1	78	.	5.85171	7.87563	4.55336	60
													chr2	163626649	163626925	1	165	.	9.87146	16.5756	12.9422	130															chr2	163468598	163468777	1	130	.	8.34236	13.0623	9.48843	76
													chr2	164347269	164347519	1	523	.	25.0114	52.3849	48.0338	123															chr2	163626681	163626933	1	112	.	7.51214	11.2802	7.77514	166
													chr2	164737169	164737363	1	108	.	7.65944	10.8973	7.45763	100															chr2	164347269	164347525	1	398	.	20.3092	39.8164	35.58	133
													chr2	165147162	165147465	1	479	.	23.4536	47.9258	43.6411	174															chr2	164737157	164737306	1	110	.	7.65526	11.0455	7.56692	95
													chr2	165780292	165780633	1	339	.	17.96	33.957	29.9283	177															chr2	165147191	165147503	1	632	.	28.9867	63.2266	58.6138	125
													chr2	165781715	165782250	1	315	.	16.4109	31.5238	27.5416	352															chr2	165780310	165780640	1	343	.	18.321	34.3246	30.2012	191
													chr2	165808077	165808655	1	602	.	27.4693	60.2979	55.834	234															chr2	165781772	165782233	1	378	.	19.6769	37.8928	33.6916	275
													chr2	165817951	165818149	1	147	.	9.121	14.7234	11.1489	121															chr2	165808023	165808561	1	752	.	33.258	75.2513	70.464	267
													chr2	166450986	166451352	1	410	.	19.9902	41.0639	36.9057	256															chr2	165817949	165818125	1	95	.	6.68193	9.54906	6.11646	67
													chr2	166477236	166477368	1	90	.	6.83092	9.03904	5.72481	24															chr2	166451036	166451342	1	677	.	29.8376	67.7317	63.0479	183
													chr2	166481281	166481490	1	256	.	12.6327	25.6079	21.7489	82															chr2	166477258	166477394	1	91	.	6.75741	9.17002	5.78769	25
													chr2	166482280	166482490	1	169	.	10.1946	16.9344	13.2935	140															chr2	166481254	166481515	1	313	.	14.8073	31.3661	27.3016	105
													chr2	166533978	166534144	1	122	.	8.2604	12.2734	8.78811	70															chr2	166482179	166482467	1	315	.	16.4659	31.5246	27.457	139
													chr2	166570356	166570545	1	113	.	7.43297	11.3449	7.87636	101															chr2	166533974	166534100	1	78	.	6.07049	7.84466	4.54739	100
													chr2	166571332	166571571	1	125	.	7.86628	12.5229	9.02197	162															chr2	166570389	166570537	1	90	.	6.22292	9.08008	5.69857	40
													chr2	167178001	167178339	1	291	.	15.5357	29.104	25.1681	210															chr2	166571329	166571582	1	137	.	8.13056	13.7287	10.1422	113
													chr2	167250051	167250196	1	108	.	7.51909	10.8215	7.39365	53															chr2	167178074	167178292	1	333	.	17.9198	33.3338	29.2245	111
													chr2	167330821	167331039	1	187	.	10.0328	18.7993	15.0975	112															chr2	167250051	167250255	1	92	.	6.59627	9.26441	5.87874	78
													chr2	167457712	167457843	1	101	.	6.99966	10.1966	6.78349	41															chr2	167330822	167331075	1	201	.	10.992	20.1225	16.3334	112
													chr2	167549171	167549521	1	223	.	12.6479	22.332	18.5466	110															chr2	167457673	167457886	1	125	.	7.65365	12.5229	8.98309	107
													chr2	167630348	167630792	1	1145	.	47.4883	114.574	109.407	281															chr2	167549184	167549503	1	370	.	18.1685	37.0301	32.8559	175
													chr2	167735346	167735961	1	972	.	27.1986	97.2376	92.2902	313															chr2	167630322	167630804	1	786	.	35.0814	78.6279	73.7897	265
													chr2	167777426	167777654	1	174	.	11.093	17.462	13.8046	107															chr2	167735307	167735892	1	908	.	25.7685	90.8399	85.8261	361
													chr2	167785571	167785713	1	58	.	4.08869	5.86499	2.77469	118															chr2	167777471	167777611	1	142	.	9.17893	14.286	10.675	93
													chr2	168032865	168032996	1	141	.	9.03285	14.1041	10.55	102															chr2	167785577	167785733	1	149	.	8.60747	14.9606	11.3219	91
													chr2	168301573	168301746	1	148	.	9.33207	14.8365	11.2617	73															chr2	168032859	168033051	1	176	.	10.7026	17.6776	13.9571	105
													chr2	168314168	168314409	1	187	.	10.0328	18.7993	15.0975	117															chr2	168301488	168301703	1	118	.	8.09137	11.8732	8.3559	91
													chr2	168317325	168317809	1	2019	.	74.7775	201.99	195.806	253															chr2	168314149	168314289	1	138	.	8.90935	13.8657	10.2761	111
													chr2	168356936	168357166	1	171	.	10.979	17.1918	13.5497	117															chr2	168317367	168317886	1	1716	.	64.406	171.611	165.593	198
													chr2	168357837	168358295	1	977	.	40.5339	97.7336	92.7743	210															chr2	168356973	168357166	1	263	.	14.3672	26.3085	22.3671	92
													chr2	168404108	168404333	1	86	.	6.36425	8.65529	5.35159	87															chr2	168357820	168358273	1	836	.	36.0267	83.6479	78.7314	226
													chr2	168406160	168406306	1	84	.	6.56392	8.4788	5.17965	70															chr2	168404111	168404284	1	138	.	8.90935	13.8657	10.2761	59
													chr2	168421297	168421428	1	93	.	6.93913	9.36356	6.02089	57															chr2	168406127	168406263	1	95	.	6.95529	9.50983	6.09916	82
													chr2	168522806	168523005	1	184	.	10.6219	18.4655	14.776	111															chr2	168421281	168421425	1	109	.	7.64746	10.9339	7.46827	54
													chr2	169214304	169214481	1	93	.	6.97273	9.3601	6.02089	69															chr2	168522789	168523047	1	371	.	18.305	37.1404	32.9509	106
													chr2	169542135	169542327	1	111	.	7.62008	11.1473	7.6863	83															chr2	169214278	169214506	1	94	.	6.89342	9.49146	6.0914	162
													chr2	169542929	169543202	1	165	.	9.87146	16.5756	12.9422	135															chr2	169542167	169542336	1	206	.	11.6632	20.6074	16.7977	80
													chr2	169956820	169957084	1	388	.	17.3991	38.8919	34.7705	137															chr2	169542922	169543202	1	186	.	10.833	18.6659	14.9138	94
													chr2	169983218	169983627	1	423	.	20.8483	42.3145	38.1305	196															chr2	169956824	169957089	1	343	.	15.7611	34.3355	30.2083	114
													chr2	170031276	170031483	1	81	.	5.71804	8.18408	4.89204	123															chr2	169983202	169983553	1	493	.	23.8073	49.3191	44.9317	226
													chr2	172227000	172227315	1	669	.	30.3207	66.9339	62.3745	124															chr2	170031197	170031330	1	130	.	8.58999	13.0928	9.51773	69
													chr2	172230504	172230767	1	537	.	25.4619	53.7054	49.341	129															chr2	172226999	172227324	1	610	.	28.2249	61.0716	56.4951	201
													chr2	173044305	173044652	1	270	.	13.4993	27.0236	23.1249	219															chr2	172230532	172230806	1	498	.	24.105	49.8224	45.433	97
													chr2	173089116	173089396	1	90	.	6.13304	9.08008	5.75962	167															chr2	173044311	173044631	1	228	.	11.9458	22.8283	18.9631	137
													chr2	173100160	173100296	1	107	.	7.56126	10.7708	7.34524	88															chr2	173089123	173089352	1	101	.	6.69983	10.1966	6.74762	125
													chr2	173175329	173175837	1	787	.	29.0985	78.798	74.079	226															chr2	173100175	173100435	1	123	.	8.33964	12.399	8.87058	124
													chr2	173235088	173235261	1	193	.	11.077	19.3832	15.6718	82															chr2	173175481	173175771	1	700	.	26.7301	70.0571	65.336	125
													chr2	173262275	173262427	1	108	.	7.47996	10.8968	7.45763	124															chr2	173235105	173235253	1	153	.	9.39099	15.3826	11.7364	58
													chr2	173277659	173278033	1	524	.	24.9808	52.4266	48.0726	243															chr2	173262259	173262404	1	71	.	5.73841	7.18008	3.9033	51
													chr2	174263203	174263452	1	162	.	9.16621	16.2172	12.6031	61															chr2	173277484	173278013	2	79	.	5.74601	7.99793	4.6522	72
													chr2	179906183	179906373	1	97	.	7.12056	9.71608	6.3195	118															chr2	174263198	174263382	1	112	.	6.05626	11.2084	7.72597	42
													chr2	179982688	179982958	1	418	.	20.7068	41.8393	37.6615	129															chr2	179905991	179906211	1	90	.	6.22292	9.08008	5.69857	108
													chr2	179983666	179984055	1	483	.	20.4323	48.3352	44.0434	178															chr2	179982708	179982906	1	211	.	12.2263	21.198	17.3755	105
													chr2	180171955	180172144	1	107	.	7.56126	10.7708	7.34524	119															chr2	179983717	179984059	1	615	.	24.3455	61.5192	56.9379	134
													chr2	180465765	180466048	1	270	.	13.066	27.0236	23.1249	189															chr2	180171925	180172197	1	138	.	8.90935	13.8657	10.2761	189
													chr2	181068840	181068986	1	90	.	6.13304	9.08008	5.75962	82															chr2	180465752	180465980	1	235	.	13.1849	23.5669	19.6834	125
													chr2	181138963	181139217	1	249	.	13.7825	24.9537	21.1033	144															chr2	181068817	181068990	1	125	.	7.65365	12.5229	8.98309	82
													chr2	181613697	181614180	1	174	.	10.4063	17.462	13.8046	393															chr2	181138926	181139193	1	202	.	11.8005	20.2352	16.4417	163
													chr3	8845701	8846166	2	367	.	18.877	36.7879	32.7001	155															chr2	181613727	181614157	2	230	.	12.8741	23.0465	19.1707	119
													chr3	9802395	9802559	1	94	.	6.86962	9.43299	6.0411	34															chr3	8845759	8846111	1	371	.	19.1352	37.1404	32.9509	125
													chr3	10213185	10213427	1	125	.	7.86628	12.5229	9.02197	101															chr3	9802399	9802618	1	148	.	9.17258	14.8901	11.2572	104
													chr3	10243720	10243939	1	203	.	11.3724	20.39	16.6347	106															chr3	10213234	10213430	1	194	.	11.4644	19.4229	15.6538	108
													chr3	10259397	10259786	1	184	.	10.6219	18.4655	14.776	121															chr3	10243751	10243946	1	225	.	12.4934	22.581	18.724	107
													chr3	10260445	10260658	1	111	.	7.62008	11.1473	7.6863	95															chr3	10259459	10259694	1	167	.	10.0028	16.7591	13.0672	95
													chr3	18523941	18524180	1	203	.	12.1228	20.39	16.6347	120															chr3	10260451	10260612	1	95	.	6.68193	9.54906	6.11646	76
													chr3	19306413	19306544	1	77	.	5.36871	7.77642	4.52695	48															chr3	18523967	18524148	1	167	.	10.0028	16.7591	13.0672	60
													chr3	19358509	19359041	1	464	.	22.2648	46.4216	42.1738	172															chr3	19306385	19306637	1	148	.	9.17258	14.8901	11.2572	103
													chr3	19511114	19511396	1	301	.	16.271	30.1373	26.1764	184															chr3	19358561	19358864	1	380	.	19.0564	38.0274	33.8239	124
													chr3	19519574	19519889	1	567	.	26.3815	56.7965	52.3785	178															chr3	19511158	19511377	1	170	.	10.4162	17.0086	13.3064	143
													chr3	21025229	21025449	1	438	.	22.0802	43.8526	39.6397	117															chr3	19519499	19519895	1	527	.	24.9467	52.707	48.2604	266
													chr3	21834922	21835186	1	113	.	7.43297	11.3449	7.87636	155															chr3	21025080	21025405	1	194	.	11.4644	19.4229	15.6538	224
													chr3	21851836	21852245	1	890	.	38.0823	89.0457	84.2074	191															chr3	21834946	21835221	1	121	.	6.3742	12.1886	8.66647	151
													chr3	21864458	21864884	1	683	.	26.4986	68.3327	63.7575	219															chr3	21851824	21852174	1	735	.	32.5839	73.5198	68.7594	187
													chr3	21872144	21872315	1	111	.	7.62008	11.1473	7.6863	55															chr3	21864490	21864891	1	787	.	29.1146	78.798	73.9526	213
													chr3	21886731	21886890	1	107	.	7.56126	10.7708	7.34524	104															chr3	21872142	21872324	1	78	.	5.85171	7.87563	4.55336	93
													chr3	21890545	21890853	1	299	.	14.3659	29.9032	25.9575	187															chr3	21886693	21886907	1	109	.	7.64746	10.9339	7.46827	119
													chr3	21939755	21940088	1	157	.	9.71955	15.7657	12.1606	217															chr3	21890603	21890890	1	242	.	12.4228	24.2093	20.3153	153
													chr3	21974943	21975074	1	78	.	6.28603	7.8737	4.59889	53															chr3	21939731	21939959	1	72	.	5.65427	7.2688	3.98933	125
													chr3	21975555	21975754	1	249	.	13.7825	24.9537	21.1033	91															chr3	21975001	21975186	1	126	.	8.4171	12.6452	9.0954	96
													chr3	22050187	22050356	1	184	.	10.6219	18.4655	14.776	87															chr3	21975559	21975753	1	170	.	10.4162	17.0086	13.3064	77
													chr3	28505153	28505284	1	61	.	4.61825	6.18639	3.04309	7															chr3	22050189	22050401	1	266	.	14.1539	26.616	22.6604	95
													chr3	30848415	30848768	1	203	.	12.1228	20.39	16.6347	76															chr3	28505115	28505279	1	112	.	7.51214	11.2802	7.77514	98
													chr3	30851283	30851504	1	223	.	12.8733	22.3467	18.5522	106															chr3	30848408	30848652	1	266	.	14.1539	26.616	22.6604	122
													chr3	30864627	30865374	1	870	.	36.8012	87.044	82.2244	215															chr3	30851288	30851502	1	307	.	15.8143	30.7564	26.6997	109
													chr3	30960124	30960448	1	482	.	22.8335	48.2339	43.9459	193															chr3	30864619	30865341	1	1008	.	41.5642	100.852	95.705	255
													chr3	32320679	32320882	1	174	.	10.4063	17.462	13.8046	77															chr3	30960158	30960429	1	488	.	22.8615	48.8001	44.4207	163
													chr3	32336624	32337074	1	263	.	14.3742	26.348	22.4734	329															chr3	32320646	32320901	1	159	.	9.94077	15.9645	12.2993	158
													chr3	32336624	32337074	1	263	.	14.3742	26.348	22.4734	329															chr3	32336593	32336719	1	78	.	5.85171	7.87563	4.55336	72
													chr3	35653426	35653989	1	447	.	21.8702	44.757	40.5351	371															chr3	32336823	32337043	1	167	.	10.0028	16.7591	13.0672	94
													chr3	35662165	35662343	1	319	.	16.8931	31.905	27.9163	80															chr3	35653385	35653966	1	433	.	21.491	43.3579	39.0688	408
													chr3	35663714	35663898	1	266	.	15.0268	26.6607	22.7717	58															chr3	35662188	35662381	1	252	.	13.8771	25.2686	21.3438	124
													chr3	36760503	36760635	1	94	.	6.11917	9.43299	6.0411	59															chr3	35663704	35663884	1	287	.	15.2614	28.7377	24.7205	67
													chr3	37158624	37158866	1	115	.	7.90563	11.5172	8.04683	118															chr3	36760441	36760602	1	78	.	5.85171	7.87563	4.55336	59
													chr3	37180097	37180421	1	245	.	13.8398	24.5474	20.7023	200															chr3	37158603	37158802	1	222	.	12.6069	22.2414	18.3992	86
													chr3	37182671	37183207	2	73	.	5.23891	7.34509	4.13633	37															chr3	37180029	37180416	1	266	.	14.5118	26.6848	22.7215	278
													chr3	37191689	37191929	1	137	.	8.29959	13.7287	10.186	117															chr3	37182946	37183163	1	192	.	11.2697	19.2765	15.5152	123
													chr3	37198501	37198803	1	122	.	8.04861	12.2581	8.77521	107															chr3	37191758	37191916	1	149	.	8.60747	14.9606	11.3219	51
													chr3	37212355	37212717	1	787	.	33.0692	78.7396	74.0235	199															chr3	37198560	37198781	1	124	.	8.27516	12.4529	8.91935	117
													chr3	37213391	37213526	1	78	.	5.59933	7.8737	4.59889	116															chr3	37212367	37212680	1	736	.	31.7402	73.6127	68.847	190
													chr3	37319098	37319487	1	1288	.	42.5311	128.879	123.545	160															chr3	37213324	37213631	1	110	.	7.65526	11.0455	7.56692	145
													chr3	37556131	37556262	1	58	.	4.5066	5.82841	2.74616	44															chr3	37319059	37319435	1	1434	.	48.1717	143.459	137.795	212
													chr3	37646706	37647535	1	378	.	19.3334	37.8627	33.7521	237															chr3	37556034	37556268	1	141	.	8.95801	14.1644	10.5642	115
													chr3	37647846	37648206	1	122	.	8.18338	12.2191	8.73864	200															chr3	37646790	37647526	1	567	.	26.7012	56.7987	52.2898	150
													chr3	37657068	37657266	1	108	.	7.47996	10.8968	7.45763	130															chr3	37648004	37648267	1	95	.	6.95529	9.50983	6.09916	66
													chr3	37736253	37736384	1	129	.	8.37054	12.9125	9.3913	82															chr3	37657069	37657278	1	154	.	9.724	15.4392	11.7878	80
													chr3	37988424	37988673	1	477	.	23.3797	47.7371	43.4568	106															chr3	37736186	37736344	1	112	.	7.51214	11.2802	7.77514	106
													chr3	38179161	38179400	1	128	.	8.3531	12.8531	9.34639	113															chr3	37988438	37988695	1	328	.	16.6445	32.8625	28.7562	113
													chr3	38181835	38182165	1	345	.	18.0887	34.5221	30.4819	120															chr3	38179199	38179367	1	112	.	7.49702	11.2274	7.74178	115
													chr3	38384077	38384316	1	523	.	25.0114	52.3849	48.0338	110															chr3	38181889	38182068	1	225	.	12.4934	22.581	18.724	56
													chr3	40784692	40785060	1	389	.	19.6274	38.9407	34.8127	128															chr3	38384091	38384303	1	484	.	23.5523	48.4554	44.0779	92
													chr3	50922733	50922920	1	175	.	10.3651	17.593	13.9298	112															chr3	40784692	40784988	1	437	.	21.6258	43.7066	39.4038	163
													chr3	51031501	51031748	1	305	.	16.0667	30.5686	26.5967	127															chr3	50922775	50922904	1	124	.	8.14722	12.4102	8.87982	76
													chr3	51145257	51145516	1	174	.	10.4063	17.462	13.8046	84															chr3	51031484	51031778	1	367	.	19.2768	36.7923	32.6222	110
													chr3	51225686	51225850	1	137	.	8.80551	13.705	10.1674	54															chr3	51145250	51145415	1	94	.	6.89342	9.49146	6.0914	105
													chr3	51364608	51364974	1	481	.	20.4128	48.1654	43.8786	231															chr3	51225677	51225846	1	170	.	10.4162	17.0086	13.3064	96
													chr3	51503342	51503598	1	346	.	18.1265	34.6553	30.5997	128															chr3	51364762	51364992	1	285	.	14.6921	28.5431	24.5526	117
													chr3	51504923	51505504	1	590	.	27.132	59.0981	54.6469	209															chr3	51503403	51503701	1	186	.	10.833	18.6659	14.9138	124
													chr3	51534730	51534938	1	137	.	8.29959	13.7287	10.186	100															chr3	51504887	51505396	1	414	.	20.7956	41.4991	37.2343	244
													chr3	51548514	51548658	1	105	.	7.43586	10.569	7.1498	22															chr3	51534734	51534941	1	101	.	6.69983	10.1966	6.74762	86
													chr3	51548872	51549502	1	1725	.	53.7972	172.519	166.695	239															chr3	51548447	51548635	1	49	.	4.31528	4.98931	1.88708	63
													chr3	51562130	51562385	1	716	.	31.956	71.6558	67.0353	127															chr3	51548901	51549498	1	1872	.	71.3893	187.212	180.983	196
													chr3	51563510	51563921	1	1005	.	42.6814	100.573	95.5769	176															chr3	51562020	51562384	1	538	.	25.4465	53.8002	49.3401	247
													chr3	51569259	51569505	1	574	.	26.2454	57.4775	53.0515	122															chr3	51563514	51563911	1	653	.	29.7485	65.3935	60.7464	159
													chr3	51852125	51852482	1	207	.	9.28842	20.7457	16.9883	241															chr3	51569234	51569491	1	362	.	18.4222	36.2824	32.1178	133
													chr3	51873930	51874087	1	143	.	9.00011	14.3148	10.7578	84															chr3	51852229	51852423	1	112	.	6.05626	11.2084	7.72597	112
													chr3	52074324	52074772	1	297	.	16.4162	29.7101	25.7695	238															chr3	51873904	51874076	1	126	.	8.23542	12.6949	9.14166	62
													chr3	52075407	52075728	1	539	.	25.706	53.9658	49.5984	117															chr3	52074424	52074771	1	417	.	21.1554	41.7289	37.4623	124
													chr3	52247864	52248230	1	1148	.	47.0926	114.864	109.696	182															chr3	52075392	52075721	1	351	.	18.5387	35.1729	31.0286	97
													chr3	52262634	52262883	1	101	.	6.56635	10.1966	6.78349	12															chr3	52247870	52248178	1	1378	.	55.2392	137.831	132.23	182
													chr3	52302913	52303044	1	94	.	6.11917	9.43299	6.0411	40															chr3	52262696	52262844	1	78	.	5.85171	7.87563	4.55336	24
													chr3	52358970	52359331	1	1154	.	39.0646	115.483	110.298	209															chr3	52302878	52303037	1	186	.	10.833	18.6659	14.9138	72
													chr3	52448225	52448519	1	282	.	15.2132	28.2454	24.3314	132															chr3	52358977	52359332	1	1211	.	40.5605	121.192	115.789	193
													chr3	52594896	52595228	1	423	.	19.4839	42.3573	38.173	176															chr3	52448198	52448470	1	230	.	12.9881	23.0012	19.1267	105
													chr3	52636023	52636254	1	80	.	6.31701	8.00176	4.71406	90															chr3	52594907	52595201	1	332	.	16.3216	33.2024	29.0943	190
													chr3	52647177	52647368	1	165	.	10.0297	16.5282	12.9084	70															chr3	52636104	52636257	1	81	.	6.26311	8.1312	4.77623	124
													chr3	52670256	52670387	1	58	.	4.5066	5.82841	2.74616	58															chr3	52647178	52647307	1	140	.	8.80582	14.0047	10.407	60
													chr3	52733782	52734067	1	290	.	11.5994	29.0782	25.1441	107															chr3	52670280	52670406	1	90	.	6.52562	9.04389	5.66892	79
													chr3	52758669	52758808	1	61	.	4.61825	6.18639	3.04309	94															chr3	52733812	52733995	1	196	.	8.91772	19.6141	15.8441	80
													chr3	53384559	53384836	1	108	.	7.47996	10.8968	7.45763	253															chr3	52758647	52758778	1	95	.	6.68193	9.54906	6.11646	53
													chr3	54453424	54453646	1	94	.	6.11917	9.43299	6.0411	103															chr3	53384491	53384824	1	124	.	8.27516	12.4529	8.91935	219
													chr3	58274073	58274235	1	101	.	6.56635	10.1966	6.78349	114															chr3	54453436	54453713	1	148	.	9.17258	14.8901	11.2572	180
													chr3	58883384	58883581	1	142	.	7.2663	14.2141	10.6593	68															chr3	58274047	58274268	1	371	.	19.1352	37.1404	32.9509	110
													chr3	58884892	58885298	1	683	.	26.4986	68.3327	63.7575	149															chr3	58883405	58883616	1	187	.	10.0382	18.7993	15.042	91
													chr3	58922232	58922486	1	638	.	29.4848	63.854	59.3321	142															chr3	58884917	58885348	1	968	.	34.3606	96.8224	91.7261	124
													chr3	58923922	58924195	1	266	.	14.5974	26.6445	22.7617	153															chr3	58922203	58922491	1	599	.	27.8212	59.9755	55.4142	127
													chr3	58936221	58936744	2	87	.	6.63015	8.72346	5.41582	76															chr3	58923816	58924250	1	349	.	18.4895	34.981	30.845	286
													chr3	59023898	59024043	1	94	.	6.86962	9.43299	6.0411	69															chr3	58936375	58936747	1	842	.	36.9205	84.216	79.2912	179
													chr3	59025819	59026488	1	137	.	8.29959	13.7287	10.186	280															chr3	59023873	59024049	1	130	.	8.34236	13.0623	9.48843	105
													chr3	59506486	59506944	1	157	.	9.71955	15.7657	12.1606	123															chr3	59025756	59026449	1	90	.	6.22292	9.08008	5.69857	372
													chr3	59973536	59973772	1	301	.	15.8999	30.1284	26.17	108															chr3	59506426	59506807	1	304	.	16.0355	30.4623	26.4213	205
													chr3	60218305	60218490	1	129	.	8.37054	12.9125	9.3913	95															chr3	59973509	59973766	1	110	.	7.65526	11.0455	7.56692	143
													chr3	60276366	60276601	1	299	.	14.3659	29.9032	25.9575	121															chr3	60218380	60218506	1	62	.	5.02149	6.26876	3.04857	54
													chr3	60284408	60284629	1	320	.	16.5887	32.045	28.0499	126															chr3	60276397	60276606	1	328	.	15.2842	32.8437	28.7476	90
													chr3	60289623	60289873	1	328	.	12.466	32.8458	28.8326	125															chr3	60284419	60284628	1	226	.	12.7391	22.6312	18.7726	89
													chr3	60589530	60589769	1	282	.	15.2132	28.2454	24.3314	127															chr3	60289641	60289846	1	266	.	10.8254	26.6287	22.6724	92
													chr3	60839645	60839855	1	325	.	16.6256	32.5438	28.5373	84															chr3	60589559	60589719	1	159	.	9.94077	15.9645	12.2993	60
													chr3	63709127	63709361	1	458	.	22.7669	45.8815	41.6376	147															chr3	60839701	60839833	1	112	.	7.51214	11.2802	7.77514	57
													chr3	68441740	68442101	1	283	.	15.1247	28.3889	24.4627	219															chr3	63709193	63709362	1	266	.	14.5118	26.6848	22.7215	88
													chr3	68591309	68591631	1	542	.	26.0752	54.2587	49.8856	196															chr3	68441787	68442115	1	459	.	22.456	45.9318	41.5968	217
													chr3	68633997	68634139	1	66	.	4.66644	6.6833	3.50718	130															chr3	68591317	68591628	1	486	.	23.7001	48.6825	44.3047	200
													chr3	68808207	68808511	1	387	.	19.5865	38.7941	34.6765	186															chr3	68633987	68634237	1	75	.	4.7845	7.53305	4.24799	155
													chr3	68986301	68986684	1	701	.	29.4043	70.1929	65.5931	205															chr3	68808176	68808495	1	327	.	16.611	32.736	28.6458	199
													chr3	69009294	69009474	1	172	.	10.2516	17.2387	13.5954	66															chr3	68986273	68986623	1	473	.	21.6795	47.3033	42.9476	239
													chr3	69186953	69187084	1	77	.	5.36871	7.77642	4.52695	28															chr3	69009387	69009561	1	72	.	5.65427	7.2688	3.98933	73
													chr3	69318035	69318268	1	203	.	12.1228	20.39	16.6347	105															chr3	69186916	69187100	1	130	.	8.34236	13.0623	9.48843	119
													chr3	75714365	75714534	1	78	.	6.28603	7.8737	4.59889	63															chr3	69318024	69318291	1	167	.	10.0028	16.7591	13.0672	91
													chr3	75734061	75734322	1	165	.	9.87146	16.5756	12.9422	146															chr3	75714411	75714541	1	159	.	9.94077	15.9645	12.2993	87
													chr3	79006313	79006444	1	94	.	6.11917	9.43299	6.0411	65															chr3	75734059	75734393	1	167	.	10.0028	16.7591	13.0672	135
													chr3	79070659	79070804	1	90	.	6.13304	9.08008	5.75962	70															chr3	79006305	79006432	1	95	.	6.68193	9.54906	6.11646	75
													chr3	79140005	79140393	1	614	.	27.8824	61.4136	56.9317	153															chr3	79070659	79070857	1	69	.	5.2691	6.95302	3.6837	89
													chr3	81796713	81796844	1	77	.	5.36871	7.77642	4.52695	80															chr3	79140016	79140340	1	481	.	23.2863	48.174	43.8076	202
													chr3	82161672	82161982	1	94	.	6.86962	9.43299	6.0411	246															chr3	81796775	81796904	1	78	.	5.85171	7.87563	4.55336	77
													chr3	82161672	82161982	1	94	.	6.86962	9.43299	6.0411	246															chr3	82161618	82161744	1	62	.	5.02149	6.26876	3.04857	49
													chr3	83595233	83595589	1	316	.	16.3134	31.6572	27.6726	248															chr3	82161904	82162068	1	112	.	7.51214	11.2802	7.77514	62
													chr3	83599726	83599880	1	139	.	8.90049	13.9981	10.4522	71															chr3	83595276	83595674	1	320	.	16.413	32.0861	28.014	193
													chr3	83791650	83791941	1	203	.	11.3724	20.39	16.6347	166															chr3	83599782	83600008	1	141	.	8.95801	14.1644	10.5642	119
													chr3	83869688	83870158	1	461	.	22.7453	46.182	41.9368	158															chr3	83791715	83791942	1	206	.	11.6632	20.6074	16.7977	101
													chr3	83872939	83873156	1	301	.	16.271	30.1373	26.1764	119															chr3	83869710	83870158	1	363	.	19.0767	36.3848	32.2171	261
													chr3	83918373	83919059	1	194	.	11.0974	19.444	15.7302	473															chr3	83872930	83873224	1	305	.	16.6458	30.5029	26.4577	80
													chr3	84519150	84519369	1	75	.	4.95531	7.53305	4.31793	121															chr3	83918353	83919101	1	177	.	10.5796	17.793	14.0708	420
													chr3	84535724	84536080	1	458	.	22.0822	45.8339	41.5942	172															chr3	84519038	84519281	1	201	.	10.5151	20.1225	16.3334	78
													chr3	86018219	86018538	1	477	.	23.3797	47.7371	43.4568	170															chr3	84535754	84536084	1	177	.	10.5796	17.793	14.0708	124
													chr3	86641293	86641743	1	325	.	16.6256	32.5438	28.5373	290															chr3	86018224	86018645	1	596	.	27.4373	59.6196	55.0668	122
													chr3	86648251	86648450	1	103	.	7.35444	10.3344	6.91807	69															chr3	86641393	86641665	1	371	.	18.305	37.1404	32.9509	154
													chr3	87303137	87303304	1	187	.	10.0328	18.7993	15.0975	62															chr3	86648212	86648384	1	104	.	7.25867	10.4667	7.01193	40
													chr3	87319752	87319917	1	78	.	6.28603	7.8737	4.59889	113															chr3	87303177	87303303	1	126	.	8.4171	12.6452	9.0954	91
													chr3	87333495	87333809	1	649	.	25.1987	64.9088	60.3737	164															chr3	87319823	87319990	1	81	.	6.26311	8.1312	4.77623	92
													chr3	87711412	87711619	1	89	.	5.97123	8.92824	5.61461	99															chr3	87333512	87333807	1	691	.	29.2866	69.1115	64.404	144
													chr3	88213841	88214034	1	146	.	9.102	14.6573	11.0958	128															chr3	87711350	87711557	1	109	.	7.41585	10.9542	7.4862	104
													chr3	88256215	88256411	1	137	.	8.80551	13.705	10.1674	86															chr3	88213947	88214087	1	148	.	9.1541	14.8239	11.206	54
													chr3	88257960	88258304	1	1219	.	48.6216	121.906	116.654	175															chr3	88256235	88256398	1	154	.	9.724	15.4392	11.7878	98
													chr3	88313936	88314414	1	1597	.	61.9954	159.759	154.088	289															chr3	88257949	88258297	1	857	.	36.7189	85.7694	80.8268	182
													chr3	88325599	88325976	1	232	.	13.1604	23.2689	19.4538	147															chr3	88313984	88314416	1	1561	.	60.5274	156.186	150.379	251
													chr3	88590361	88590617	1	320	.	17.2733	32.0326	28.0391	98															chr3	88325645	88325986	1	228	.	11.9458	22.8283	18.9631	188
													chr3	88670746	88671003	1	391	.	20.0038	39.1529	35.0212	127															chr3	88590365	88590597	1	546	.	25.9394	54.6815	50.2092	121
													chr3	88717646	88718061	1	604	.	28.2606	60.4843	56.0145	285															chr3	88670794	88670995	1	235	.	13.1849	23.5669	19.6834	86
													chr3	88936259	88936504	1	227	.	13.1531	22.7348	18.9308	83															chr3	88717764	88718097	1	610	.	28.2249	61.0716	56.4951	188
													chr3	89032171	89032602	1	174	.	11.093	17.462	13.8046	251															chr3	88936220	88936439	1	186	.	11.1084	18.6079	14.8688	106
													chr3	89070394	89070540	1	93	.	6.93913	9.36356	6.02089	70															chr3	89032423	89032697	1	109	.	7.64746	10.9339	7.46827	152
													chr3	89074433	89074572	1	108	.	7.65944	10.8973	7.45763	36															chr3	89070389	89070515	1	59	.	5.10422	5.97625	2.79855	41
													chr3	89103522	89103661	1	137	.	8.80551	13.705	10.1674	55															chr3	89074470	89074596	1	79	.	6.13158	7.98822	4.64996	46
													chr3	89534582	89534749	1	187	.	10.4661	18.7993	15.0975	70															chr3	89103496	89103676	1	154	.	9.724	15.4392	11.7878	98
													chr3	89535082	89535275	1	179	.	10.5534	17.9434	14.278	69															chr3	89534585	89534766	1	174	.	9.56129	17.4972	13.7846	70
													chr3	89625166	89625384	1	223	.	12.1243	22.332	18.5466	115															chr3	89535080	89535243	1	226	.	12.3168	22.6597	18.7999	51
													chr3	89668135	89668501	1	562	.	26.2005	56.2452	51.8403	205															chr3	89625158	89625380	1	241	.	13.4871	24.1832	20.2934	116
													chr3	89673548	89673823	1	203	.	11.3487	20.3038	16.5691	118															chr3	89668008	89668451	1	484	.	23.6538	48.4117	44.0353	337
													chr3	89676185	89676499	1	436	.	22.0812	43.658	39.4506	115															chr3	89673553	89673773	1	166	.	9.98265	16.6863	13.0077	94
													chr3	89683959	89684300	1	648	.	29.8076	64.8295	60.2975	179															chr3	89676183	89676491	1	504	.	24.3902	50.4427	46.0406	142
													chr3	89691658	89691789	1	103	.	7.35444	10.3344	6.91807	89															chr3	89683945	89684316	1	520	.	24.9072	52.0085	47.5786	194
													chr3	89710303	89710564	1	428	.	21.248	42.8741	38.6838	130															chr3	89691685	89691831	1	88	.	6.45647	8.83892	5.46773	59
													chr3	89884100	89884256	1	141	.	9.03285	14.1041	10.55	26															chr3	89710115	89710735	1	452	.	22.1832	45.2577	40.9333	276
													chr3	90307467	90308225	1	433	.	21.1283	43.3034	39.1012	129															chr3	89883998	89884174	1	79	.	5.74601	7.99793	4.6522	94
													chr3	90390906	90391108	1	137	.	8.98244	13.7782	10.2346	96															chr3	90307389	90308123	2	459	.	22.456	45.9318	41.5968	192
													chr3	90412801	90413036	1	85	.	5.84189	8.53222	5.23004	79															chr3	90390867	90391119	1	241	.	12.902	24.1832	20.2934	95
													chr3	93376144	93376601	1	787	.	34.918	78.7352	74.0207	144															chr3	90412793	90412964	1	102	.	7.18256	10.2473	6.79642	105
													chr3	93385517	93385931	1	477	.	22.6292	47.7371	43.4568	180															chr3	93376140	93376437	1	652	.	29.5444	65.2526	60.6117	162
													chr3	94113842	94114203	1	435	.	18.699	43.5615	39.3547	158															chr3	93385530	93385826	1	225	.	12.4934	22.581	18.724	158
													chr3	94368039	94368233	1	113	.	7.43297	11.3449	7.87636	80															chr3	94113830	94114160	1	515	.	21.4841	51.5718	47.1445	147
													chr3	94910394	94910527	1	103	.	7.42812	10.3664	6.94962	33															chr3	94368029	94368201	1	90	.	6.22292	9.08008	5.69857	54
													chr3	95164370	95164508	1	108	.	7.65944	10.8973	7.45763	85															chr3	94910374	94910500	1	75	.	5.95189	7.57764	4.29203	41
													chr3	95189732	95189913	1	147	.	9.121	14.7234	11.1489	103															chr3	95164376	95164502	1	79	.	6.13158	7.98822	4.64996	67
													chr3	95191831	95192022	1	157	.	9.71955	15.7657	12.1606	98															chr3	95189755	95189886	1	95	.	6.68193	9.54906	6.11646	75
													chr3	95442224	95442389	1	134	.	8.7077	13.4285	9.90179	84															chr3	95191857	95192011	1	81	.	6.26311	8.1312	4.77623	87
													chr3	95454670	95455052	1	325	.	16.6256	32.5438	28.5373	117															chr3	95442185	95442358	1	153	.	9.56394	15.332	11.687	86
													chr3	95472984	95473351	1	393	.	19.4216	39.3059	35.1728	129															chr3	95454637	95454899	1	225	.	12.4934	22.581	18.724	160
													chr3	95477059	95477195	1	83	.	6.5004	8.35271	5.05512	74															chr3	95472950	95473232	1	380	.	19.0564	38.0274	33.8239	166
													chr3	95478143	95478482	1	815	.	33.0698	81.5656	76.8154	189															chr3	95476873	95477209	1	79	.	5.74601	7.99793	4.6522	56
													chr3	95508278	95508680	1	242	.	13.5954	24.2337	20.4043	272															chr3	95478178	95478479	1	728	.	30.457	72.8845	68.1308	134
													chr3	95511530	95511773	1	78	.	6.28603	7.8737	4.59889	119															chr3	95508233	95508677	2	130	.	8.32556	13.0028	9.44526	120
													chr3	95526163	95526662	1	467	.	19.5657	46.7329	42.4713	200															chr3	95511511	95511710	1	94	.	6.89342	9.49146	6.0914	99
													chr3	95836366	95836572	1	137	.	8.29959	13.7287	10.186	111															chr3	95526165	95526664	1	313	.	14.8073	31.3661	27.3016	273
													chr3	95873649	95873910	1	311	.	16.2236	31.1562	27.1794	133															chr3	95836342	95836556	1	248	.	13.75	24.8306	20.9115	118
													chr3	95874986	95875286	1	418	.	20.7068	41.8393	37.6615	172															chr3	95873662	95873937	1	294	.	15.4444	29.4419	25.4191	124
													chr3	95885101	95885261	1	203	.	12.1228	20.39	16.6347	97															chr3	95875012	95875314	1	525	.	25.1775	52.5776	48.1381	150
													chr3	96067599	96067757	1	78	.	6.28603	7.8737	4.59889	72															chr3	95885046	95885250	1	225	.	12.4934	22.581	18.724	82
													chr3	96303731	96303924	1	193	.	10.7497	19.396	15.6843	104															chr3	96067608	96067834	1	110	.	7.65526	11.0455	7.56692	105
													chr3	96355240	96355537	1	499	.	24.1302	49.9788	45.6667	167															chr3	96303720	96303866	1	125	.	7.65365	12.5229	8.98309	58
													chr3	96380742	96380981	1	150	.	9.42602	15.053	11.4718	121															chr3	96355239	96355548	1	573	.	26.6071	57.301	52.7815	127
													chr3	96531253	96531502	1	191	.	11.7797	19.1903	15.48	119															chr3	96380634	96380799	1	105	.	7.43091	10.514	7.05875	63
													chr3	96568554	96568685	1	77	.	5.36871	7.77642	4.52695	54															chr3	96531225	96531513	1	211	.	12.2263	21.198	17.3755	217
													chr3	96809778	96810354	1	427	.	21.6312	42.7459	38.56	405															chr3	96568583	96568752	1	126	.	8.4171	12.6452	9.0954	79
													chr3	97010664	97010826	1	94	.	6.86962	9.43299	6.0411	66															chr3	96809815	96810381	1	431	.	21.6935	43.1976	38.9136	398
													chr3	97734007	97734655	1	380	.	19.3673	38.0348	33.9224	242															chr3	97010675	97010801	1	95	.	6.68193	9.54906	6.11646	36
													chr3	97736122	97736405	1	418	.	20.7068	41.8393	37.6615	121															chr3	97734022	97734653	1	362	.	18.0703	36.2756	32.1155	95
													chr3	97737148	97737476	1	284	.	13.9326	28.4555	24.5253	205															chr3	97736093	97736437	1	285	.	15.2736	28.5624	24.5629	187
													chr3	97741001	97741136	1	90	.	6.13304	9.08008	5.75962	38															chr3	97737211	97737492	1	567	.	26.7012	56.7987	52.2898	122
													chr3	97752455	97752750	1	125	.	7.86628	12.5229	9.02197	98															chr3	97741006	97741132	1	59	.	4.79219	5.94877	2.77677	38
													chr3	97833620	97833824	1	183	.	11.294	18.3605	14.6863	74															chr3	97752585	97752765	1	176	.	10.7026	17.6776	13.9571	93
													chr3	97870526	97870779	1	450	.	22.5647	45.0604	40.8362	126															chr3	97833636	97833873	1	139	.	9.03182	13.9018	10.3054	33
													chr3	98945276	98945659	1	391	.	20.0038	39.1529	35.0212	261															chr3	97870495	97870724	1	269	.	14.4785	26.9287	22.964	119
													chr3	100240632	100241016	1	305	.	16.0667	30.5686	26.5967	259															chr3	98945354	98945661	1	174	.	9.56129	17.4972	13.7846	122
													chr3	100242356	100242674	1	301	.	15.8999	30.1284	26.17	195															chr3	100240691	100241029	1	289	.	15.4289	28.9805	24.9606	214
													chr3	100247801	100248101	1	267	.	14.6789	26.7803	22.8902	191															chr3	100242463	100242723	1	230	.	12.9881	23.0012	19.1267	72
													chr3	100278969	100279189	1	122	.	8.18338	12.2191	8.73864	111															chr3	100247810	100248109	1	309	.	16.1985	30.9026	26.8451	109
													chr3	100292374	100292568	1	204	.	12.1446	20.4396	16.6841	86															chr3	100279066	100279207	1	95	.	6.95529	9.50983	6.09916	42
													chr3	100836361	100836589	1	78	.	6.28603	7.8737	4.59889	75															chr3	100292368	100292597	1	127	.	8.49499	12.7186	9.16521	68
													chr3	101032839	101033096	1	532	.	21.7322	53.2055	48.8445	126															chr3	100836383	100836553	1	94	.	6.89342	9.49146	6.0914	74
													chr3	101037380	101037668	1	232	.	13.1604	23.2689	19.4538	177															chr3	101032853	101033101	1	649	.	25.2993	64.9088	60.2736	123
													chr3	101039304	101039454	1	131	.	8.61441	13.1704	9.64694	65															chr3	101037382	101037621	1	123	.	8.33964	12.399	8.87058	120
													chr3	101040787	101041044	1	141	.	9.03285	14.1041	10.55	130															chr3	101039297	101039486	1	79	.	5.74601	7.99793	4.6522	119
													chr3	101076871	101077252	1	559	.	26.1862	55.9035	51.5078	233															chr3	101040660	101041011	2	65	.	5.36975	6.54252	3.29849	20
													chr3	101083439	101083570	1	71	.	5.27103	7.10584	3.90511	88															chr3	101076837	101077258	1	412	.	20.8961	41.2364	36.9834	242
													chr3	101084222	101084509	1	174	.	9.60637	17.4429	13.7983	145															chr3	101083487	101083725	1	115	.	7.93779	11.5355	8.02091	112
													chr3	101093449	101093639	1	209	.	12.4245	20.913	17.153	93															chr3	101084234	101084426	1	140	.	8.06699	14.087	10.4886	86
													chr3	101409692	101409956	1	124	.	8.34614	12.4801	8.98427	113															chr3	101093352	101093596	1	230	.	12.8741	23.0465	19.1707	168
													chr3	101410830	101411099	1	234	.	13.4319	23.4563	19.6406	102															chr3	101409670	101409958	1	230	.	12.9881	23.0012	19.1267	103
													chr3	101624735	101624968	1	110	.	7.60421	11.0945	7.651	106															chr3	101410843	101410980	1	130	.	8.58999	13.0928	9.51773	70
													chr3	101721735	101721921	1	154	.	9.52733	15.4523	11.8555	82															chr3	101624768	101624965	1	185	.	10.8112	18.5863	14.8521	125
													chr3	103010423	103010790	1	543	.	25.5777	54.3154	49.9415	161															chr3	101721731	101721916	1	104	.	7.25867	10.4667	7.01193	85
													chr3	103118244	103118408	1	141	.	9.03285	14.1041	10.55	102															chr3	103010446	103010834	1	370	.	19.0966	37.0004	32.8272	147
													chr3	103188839	103189155	1	373	.	19.3816	37.3157	33.2211	140															chr3	103118243	103118410	1	110	.	7.65526	11.0455	7.56692	107
													chr3	103201517	103201724	1	167	.	10.6719	16.7781	13.1393	112															chr3	103188826	103189035	1	228	.	11.9458	22.8283	18.9631	91
													chr3	103202459	103202681	1	344	.	18.1484	34.4416	30.4042	96															chr3	103201571	103201743	1	186	.	11.1084	18.6079	14.8688	57
													chr3	103209335	103209602	1	203	.	11.3724	20.39	16.6347	168															chr3	103202450	103202676	1	237	.	13.2549	23.723	19.8389	117
													chr3	103298091	103298235	1	141	.	9.03285	14.1041	10.55	65															chr3	103209395	103209610	1	225	.	12.4934	22.581	18.724	78
													chr3	103444120	103444413	1	125	.	7.86628	12.5229	9.02197	137															chr3	103298079	103298247	1	101	.	6.69983	10.1966	6.74762	96
													chr3	103593795	103594040	1	216	.	12.5383	21.6075	17.8298	106															chr3	103444269	103444395	1	49	.	4.31528	4.98931	1.88708	10
													chr3	103661448	103661683	1	263	.	14.5265	26.3847	22.5043	129															chr3	103593807	103594032	1	287	.	15.9536	28.7377	24.7205	94
													chr3	103664103	103664264	1	187	.	10.0328	18.7993	15.0975	120															chr3	103661448	103661690	1	323	.	16.7973	32.3834	28.2954	117
													chr3	103717323	103717646	1	209	.	12.4664	20.9486	17.1825	208															chr3	103664108	103664263	1	140	.	8.80582	14.0047	10.407	69
													chr3	103718256	103718437	1	122	.	8.04861	12.2581	8.77521	98															chr3	103717369	103717670	1	230	.	12.9881	23.0012	19.1267	151
													chr3	103794724	103794901	1	77	.	5.36871	7.77642	4.52695	96															chr3	103718189	103718425	1	110	.	7.64097	11.0747	7.59341	102
													chr3	103795412	103795672	1	93	.	6.93913	9.36356	6.02089	150															chr3	103794623	103794953	1	94	.	6.89342	9.49146	6.0914	230
													chr3	104461390	104461571	1	143	.	9.00011	14.3148	10.7578	79															chr3	103795409	103795601	1	95	.	6.95529	9.50983	6.09916	73
													chr3	104574156	104574674	2	708	.	30.7946	70.874	66.2604	129															chr3	104461467	104461611	1	92	.	6.59627	9.26441	5.87874	35
													chr3	104580295	104580616	1	235	.	8.69956	23.5121	19.6963	171															chr3	104574178	104574677	2	469	.	22.2273	46.9709	42.6203	108
													chr3	104620947	104621186	1	141	.	9.03285	14.1041	10.55	130															chr3	104580325	104580591	1	235	.	8.59593	23.5121	19.6324	141
													chr3	104622852	104623217	1	228	.	11.7661	22.8283	19.0191	198															chr3	104621008	104621193	1	159	.	9.94077	15.9645	12.2993	73
													chr3	105571729	105571882	1	157	.	9.71955	15.7657	12.1606	26															chr3	104622856	104623268	1	187	.	10.0382	18.7993	15.042	137
													chr3	105618243	105618713	1	917	.	39.6577	91.7021	86.8197	193															chr3	105571650	105571874	1	230	.	12.9881	23.0012	19.1267	109
													chr3	105621089	105621507	1	501	.	24.2791	50.1858	45.867	180															chr3	105618265	105618670	1	949	.	40.5791	94.9022	89.831	142
													chr3	105628538	105628946	1	807	.	34.9348	80.7302	75.9849	218															chr3	105621082	105621389	1	335	.	17.066	33.5291	29.4185	185
													chr3	105695363	105695683	1	107	.	7.56126	10.7708	7.34524	196															chr3	105628534	105628986	1	690	.	31.1815	69.0534	64.3471	247
													chr3	105713424	105713875	1	1042	.	42.4003	104.241	99.1949	208															chr3	105695454	105695738	1	109	.	7.64746	10.9339	7.46827	91
													chr3	105732978	105733109	1	66	.	5.69488	6.69061	3.50718	21															chr3	105713415	105713863	1	1008	.	41.5642	100.852	95.705	205
													chr3	105761981	105762302	1	703	.	31.202	70.3891	65.786	195															chr3	105732963	105733149	1	109	.	7.64746	10.9339	7.46827	110
													chr3	106252422	106252642	1	227	.	13.1531	22.7348	18.9308	109															chr3	105762080	105762483	1	483	.	20.0533	48.3352	43.964	120
													chr3	106350135	106350381	1	77	.	5.36871	7.77642	4.52695	119															chr3	106252375	106252644	1	225	.	12.4934	22.581	18.724	148
													chr3	106588014	106588457	1	301	.	16.5866	30.1284	26.17	228															chr3	106350155	106350294	1	95	.	6.68193	9.54906	6.11646	56
													chr3	106589942	106590143	1	249	.	13.7825	24.9537	21.1033	90															chr3	106588035	106588462	1	187	.	10.0382	18.7993	15.042	124
													chr3	106591579	106591935	1	187	.	10.4661	18.7993	15.0975	92															chr3	106589945	106590114	1	154	.	9.724	15.4392	11.7878	60
													chr3	106769865	106770086	1	341	.	17.147	34.1221	30.0898	81															chr3	106591594	106591823	1	137	.	8.13056	13.7287	10.1422	86
													chr3	106841717	106841871	1	117	.	7.99125	11.7491	8.27678	72															chr3	106769863	106770082	1	228	.	11.9458	22.8283	18.9631	47
													chr3	106850880	106851146	1	149	.	8.7329	14.9606	11.38	124															chr3	106841729	106841910	1	135	.	8.77014	13.5944	10.0145	80
													chr3	106864859	106865445	2	94	.	6.86962	9.43299	6.0411	91															chr3	106850833	106851159	1	101	.	6.69983	10.1966	6.74762	207
													chr3	106864859	106865445	2	94	.	6.86962	9.43299	6.0411	91															chr3	106864840	106865044	1	95	.	6.68193	9.54906	6.11646	86
													chr3	106879579	106879897	1	278	.	11.0217	27.847	23.9414	175															chr3	106865170	106865437	1	343	.	18.321	34.3246	30.2012	123
													chr3	106883752	106884016	1	336	.	17.5153	33.6911	29.6708	126															chr3	106879605	106879867	1	207	.	9.23566	20.7457	16.9349	154
													chr3	107499372	107499572	1	93	.	6.93913	9.36356	6.02089	152															chr3	106883738	106884002	1	252	.	13.8771	25.2686	21.3438	167
													chr3	108521110	108521562	1	467	.	22.9766	46.7364	42.4744	243															chr3	107499381	107499507	1	81	.	6.26311	8.1312	4.77623	91
													chr3	108523053	108523207	1	148	.	9.32318	14.8648	11.2892	111															chr3	108521208	108521548	1	315	.	16.4659	31.5246	27.457	91
													chr3	108813133	108813383	1	157	.	9.71955	15.7657	12.1606	117															chr3	108523028	108523190	1	150	.	9.46469	15.0474	11.4074	68
													chr3	108969563	108969759	1	111	.	7.62008	11.1473	7.6863	83															chr3	108813136	108813383	1	159	.	9.94077	15.9645	12.2993	97
													chr3	109128988	109129134	1	110	.	7.60421	11.0945	7.651	78															chr3	108969506	108969699	1	112	.	7.51214	11.2802	7.77514	89
													chr3	109145578	109145766	1	227	.	13.1531	22.7348	18.9308	92															chr3	109129044	109129184	1	95	.	6.66847	9.50296	6.09916	37
													chr3	109522257	109522550	1	203	.	11.3724	20.39	16.6347	102															chr3	109145538	109145770	1	285	.	15.2736	28.5624	24.5629	109
													chr3	114592704	114592940	1	147	.	9.121	14.7234	11.1489	120															chr3	109522291	109522579	1	112	.	7.51214	11.2802	7.77514	53
													chr3	115376332	115376558	1	418	.	20.7068	41.8393	37.6615	127															chr3	114592768	114592958	1	95	.	6.68193	9.54906	6.11646	88
													chr3	115385307	115385515	1	89	.	6.70354	8.92824	5.61461	120															chr3	115376337	115376633	1	285	.	15.2736	28.5624	24.5629	107
													chr3	115418362	115418624	1	249	.	13.7825	24.9537	21.1033	132															chr3	115385348	115385474	1	74	.	5.71483	7.4439	4.16141	39
													chr3	115443771	115443957	1	161	.	9.74063	16.1255	12.5162	127															chr3	115418389	115418690	1	305	.	16.6458	30.5029	26.4577	191
													chr3	115464308	115464535	1	338	.	17.1457	33.8323	29.8093	109															chr3	115443779	115443951	1	144	.	9.055	14.4812	10.8681	50
													chr3	115502314	115502541	1	92	.	4.79976	9.25272	5.926	59															chr3	115464265	115464485	1	163	.	9.87457	16.3089	12.6352	89
													chr3	115508711	115508943	1	201	.	12.1583	20.1625	16.4318	104															chr3	115502357	115502535	1	213	.	12.0803	21.3698	17.5443	55
													chr3	115518587	115518761	1	78	.	6.28603	7.8737	4.59889	47															chr3	115508748	115508915	1	116	.	7.89358	11.666	8.15019	124
													chr3	115560693	115561190	1	590	.	27.2084	59.0686	54.6227	146															chr3	115518634	115518801	1	110	.	7.65526	11.0455	7.56692	64
													chr3	115610465	115610650	1	129	.	8.37054	12.9125	9.3913	72															chr3	115560714	115561151	1	551	.	25.9847	55.1028	50.6145	125
													chr3	115656323	115656503	1	111	.	7.62008	11.1473	7.6863	102															chr3	115610472	115610634	1	130	.	8.34236	13.0623	9.48843	57
													chr3	115669500	115669812	1	154	.	9.52733	15.4523	11.8555	100															chr3	115656368	115656573	1	167	.	10.0028	16.7591	13.0672	104
													chr3	120903951	120904255	1	263	.	14.3742	26.348	22.4734	213															chr3	115669490	115669732	1	192	.	11.2697	19.2765	15.5152	121
													chr3	121194085	121194249	1	165	.	10.032	16.5969	12.9627	63															chr3	120904042	120904313	1	286	.	14.9841	28.6738	24.6645	95
													chr3	121196977	121197183	1	183	.	11.294	18.3605	14.6863	109															chr3	121194123	121194249	1	116	.	7.89358	11.666	8.15019	36
													chr3	121273556	121273861	1	184	.	10.6219	18.4655	14.776	182															chr3	121197072	121197226	1	93	.	5.42038	9.31879	5.93204	113
													chr3	121296201	121296428	1	263	.	14.3742	26.348	22.4734	98															chr3	121273577	121273854	1	245	.	13.3237	24.5845	20.6726	95
													chr3	121948499	121948698	1	184	.	9.79769	18.4119	14.7337	100															chr3	121296223	121296470	1	142	.	9.17893	14.286	10.675	120
													chr3	122627020	122627429	1	846	.	37.1877	84.6101	79.8214	135															chr3	121948376	121948672	1	269	.	13.3233	26.9369	22.972	191
													chr3	126363952	126364226	1	245	.	13.8398	24.5474	20.7023	150															chr3	122627019	122627514	1	546	.	25.9394	54.6815	50.2092	146
													chr3	126396401	126396563	1	122	.	8.04861	12.2581	8.77521	44															chr3	126363920	126364220	1	159	.	9.94077	15.9645	12.2993	89
													chr3	126534379	126534624	1	243	.	13.6237	24.3334	20.4946	126															chr3	126396427	126396579	1	71	.	5.73841	7.18008	3.9033	44
													chr3	126537456	126538006	2	78	.	6.28603	7.8737	4.59889	68															chr3	126534387	126534554	1	148	.	9.17258	14.8901	11.2572	103
													chr3	126537456	126538006	2	78	.	6.28603	7.8737	4.59889	68															chr3	126537410	126537536	1	65	.	5.36975	6.54252	3.29849	15
													chr3	127578533	127578684	1	137	.	8.29959	13.7287	10.186	59															chr3	126537709	126537976	1	125	.	7.65365	12.5229	8.98309	97
													chr3	127598664	127598939	1	227	.	13.1531	22.7348	18.9308	175															chr3	127578536	127578687	1	169	.	9.8035	16.9259	13.2287	79
													chr3	129011477	129011790	1	147	.	9.121	14.7234	11.1489	228															chr3	127598690	127599003	1	285	.	15.2736	28.5624	24.5629	139
													chr3	129145792	129145999	1	124	.	8.34614	12.4801	8.98427	93															chr3	129011509	129011790	1	245	.	13.3237	24.5845	20.6726	118
													chr3	129173099	129173371	1	228	.	11.7661	22.8283	19.0191	129															chr3	129145784	129145910	1	79	.	6.13158	7.98822	4.64996	34
													chr3	129230074	129230260	1	203	.	12.1228	20.39	16.6347	83															chr3	129173110	129173338	1	162	.	9.08438	16.2172	12.5465	112
													chr3	129361678	129362007	1	401	.	20.1078	40.1654	36.0215	195															chr3	129230062	129230234	1	130	.	8.34236	13.0623	9.48843	51
													chr3	129607741	129607890	1	108	.	7.65944	10.8973	7.45763	67															chr3	129361729	129362034	1	449	.	22.1682	44.9012	40.5856	141
													chr3	129633100	129633539	1	477	.	23.3797	47.7371	43.4568	245															chr3	129607753	129607941	1	126	.	8.4171	12.6452	9.0954	93
													chr3	130521719	130522192	1	410	.	20.6259	41.0059	36.8492	334															chr3	129633090	129633529	1	414	.	20.7956	41.4991	37.2343	318
													chr3	130597208	130597507	1	367	.	18.877	36.7879	32.7001	143															chr3	130521730	130522181	1	235	.	13.1849	23.5669	19.6834	353
													chr3	130602853	130603206	1	313	.	14.7993	31.3661	27.3849	184															chr3	130597209	130597522	1	371	.	18.305	37.1404	32.9509	125
													chr3	130722291	130722846	2	77	.	5.35752	7.73705	4.51402	73															chr3	130602901	130603210	1	404	.	17.6688	40.4363	36.1885	124
													chr3	130722291	130722846	2	77	.	5.35752	7.73705	4.51402	73															chr3	130722139	130722298	1	78	.	5.83993	7.83623	4.53999	71
													chr3	130860404	130860666	1	94	.	6.11917	9.43299	6.0411	220															chr3	130722432	130722897	1	459	.	22.456	45.9318	41.5968	295
													chr3	130872134	130872520	1	359	.	18.6467	35.9006	31.8258	110															chr3	130860494	130860649	1	95	.	6.68193	9.54906	6.11646	76
													chr3	130903140	130903297	1	167	.	10.6719	16.7781	13.1393	81															chr3	130872151	130872457	1	285	.	15.2736	28.5624	24.5629	121
													chr3	130911487	130911806	1	1172	.	43.5426	117.298	112.104	168															chr3	130903169	130903312	1	230	.	12.9881	23.0012	19.1267	93
													chr3	132534251	132534563	1	203	.	11.3724	20.39	16.6347	78															chr3	130911480	130911827	1	1103	.	42.1603	110.309	105.043	171
													chr3	132754783	132755008	1	122	.	8.04861	12.2581	8.77521	96															chr3	132534272	132534523	1	148	.	9.17258	14.8901	11.2572	125
													chr3	132996546	132996760	1	209	.	12.4245	20.913	17.153	123															chr3	132754787	132754973	1	138	.	8.90935	13.8657	10.2761	68
													chr3	133050058	133050360	1	180	.	10.8919	18.0253	14.3564	80															chr3	132996581	132996757	1	174	.	10.4675	17.4385	13.7312	88
													chr3	133052172	133052491	1	827	.	34.2065	82.7247	77.9608	137															chr3	133050056	133050309	1	196	.	11.1465	19.6772	15.9046	138
													chr3	133057579	133057793	1	283	.	15.6489	28.389	24.4627	107															chr3	133052211	133052452	1	619	.	27.3008	61.9384	57.3501	110
													chr3	133099877	133100301	1	447	.	15.3548	44.7429	40.5236	225															chr3	133057576	133057784	1	305	.	16.6458	30.5029	26.4577	112
													chr3	133204095	133204333	1	94	.	6.86962	9.43299	6.0411	124															chr3	133099906	133100290	1	532	.	21.961	53.2055	48.7493	186
													chr3	133205121	133205422	1	331	.	17.6883	33.194	29.1782	129															chr3	133204175	133204331	1	112	.	7.51214	11.2802	7.77514	65
													chr3	133277271	133277434	1	256	.	12.6327	25.6079	21.7489	70															chr3	133205132	133205353	1	124	.	8.14722	12.4102	8.87982	95
													chr3	133289449	133289822	1	479	.	23.4536	47.9258	43.6411	189															chr3	133277273	133277445	1	287	.	15.9536	28.7377	24.7205	81
													chr3	135059931	135060103	1	154	.	9.52733	15.4523	11.8555	63															chr3	133289438	133289801	1	443	.	22.1302	44.3047	39.9932	128
													chr3	135065431	135065616	1	174	.	11.093	17.462	13.8046	99															chr3	135059947	135060166	1	104	.	7.25867	10.4667	7.01193	109
													chr3	135101206	135101742	2	251	.	14.0267	25.1812	21.3288	156															chr3	135065433	135065609	1	126	.	8.4171	12.6452	9.0954	55
													chr3	135265735	135266115	1	767	.	32.5005	76.7599	72.0744	206															chr3	135101059	135101784	2	196	.	11.3904	19.6609	15.8894	322
													chr3	135267601	135268161	1	2329	.	68.0965	232.994	226.369	287															chr3	135265761	135266125	1	562	.	25.3983	56.2394	51.7417	157
													chr3	135269987	135270389	1	639	.	29.1119	63.9472	59.425	194															chr3	135267499	135268131	1	2139	.	63.9291	213.91	207.282	366
													chr3	135292040	135292216	1	122	.	8.2604	12.2734	8.78811	70															chr3	135270018	135270401	1	542	.	25.6679	54.2069	49.7452	135
													chr3	135298150	135298368	1	151	.	9.42415	15.1492	11.5643	110															chr3	135292050	135292215	1	93	.	6.82474	9.3268	5.93921	94
													chr3	135325379	135325809	1	360	.	18.738	36.0672	31.9906	176															chr3	135298154	135298340	1	189	.	11.1515	18.9172	15.1581	78
													chr3	135328744	135328900	1	165	.	10.3232	16.5397	12.9185	100															chr3	135325417	135325705	1	226	.	12.7391	22.6312	18.7726	94
													chr3	135337707	135337931	1	89	.	6.70354	8.92824	5.61461	94															chr3	135328731	135328893	1	84	.	6.3726	8.43442	5.072	103
													chr3	135351958	135352178	1	174	.	10.4063	17.462	13.8046	117															chr3	135337804	135337930	1	59	.	4.90403	5.91039	2.7471	25
													chr3	135374494	135375057	1	203	.	12.0976	20.3038	16.5691	270															chr3	135351942	135352080	1	126	.	8.4171	12.6452	9.0954	82
													chr3	135383846	135384258	1	577	.	26.7559	57.7441	53.3166	209															chr3	135374444	135375163	2	112	.	7.49702	11.2274	7.74178	78
													chr3	135488927	135489162	1	108	.	7.65944	10.8973	7.45763	71															chr3	135383801	135384316	1	434	.	21.8073	43.4537	39.163	219
													chr3	135984966	135985218	1	411	.	20.3779	41.1128	36.9486	129															chr3	135488935	135489087	1	159	.	9.94077	15.9645	12.2993	77
													chr3	136042937	136043220	1	137	.	8.29959	13.7287	10.186	160															chr3	135984960	135985195	1	206	.	11.6632	20.6074	16.7977	106
													chr3	136194213	136194459	1	165	.	9.87146	16.5756	12.9422	117															chr3	136043078	136043205	1	93	.	5.42038	9.31879	5.93204	68
													chr3	136194649	136194897	1	165	.	9.87146	16.5756	12.9422	130															chr3	136194214	136194923	2	245	.	13.3237	24.5845	20.6726	103
													chr3	136350966	136351269	1	243	.	13.6237	24.3334	20.4946	182															chr3	136194214	136194923	2	245	.	13.3237	24.5845	20.6726	103
													chr3	136405812	136406095	1	567	.	26.3815	56.7965	52.3785	161															chr3	136350949	136351216	1	279	.	14.792	27.9749	23.9912	143
													chr3	136603727	136604311	2	93	.	6.97273	9.3601	6.02089	82															chr3	136405824	136406145	1	481	.	23.2863	48.174	43.8076	149
													chr3	137483715	137484417	1	660	.	30.1338	66.0842	61.5387	338															chr3	136603789	136604261	2	126	.	8.4171	12.6452	9.0954	92
													chr3	137613537	137613708	1	125	.	8.2596	12.5453	9.04245	98															chr3	137483668	137484366	1	810	.	34.9093	81.0611	76.1843	424
													chr3	137618518	137618737	1	339	.	17.96	33.957	29.9283	111															chr3	137613570	137613696	1	60	.	4.95713	6.06678	2.88438	95
													chr3	137661904	137662154	1	336	.	17.5153	33.6911	29.6708	124															chr3	137618493	137618746	1	463	.	22.892	46.3506	42.0083	156
													chr3	137665018	137665163	1	75	.	5.29755	7.53334	4.31793	22															chr3	137661933	137662096	1	109	.	7.64746	10.9339	7.46827	98
													chr3	138083464	138083760	1	304	.	15.8751	30.4547	26.4837	94															chr3	137664973	137665099	1	60	.	4.95713	6.06678	2.88438	99
													chr3	138246119	138246250	1	94	.	6.11917	9.43299	6.0411	33															chr3	138083477	138083714	1	167	.	10.0028	16.7591	13.0672	114
													chr3	138537492	138537929	1	304	.	15.8751	30.4547	26.4837	345															chr3	138246104	138246285	1	266	.	14.1539	26.616	22.6604	78
													chr3	138539879	138540375	1	326	.	17.4946	32.6001	28.592	163															chr3	138537601	138537898	1	328	.	16.6445	32.8625	28.7562	119
													chr3	138556443	138556794	1	359	.	18.6467	35.9006	31.8258	104															chr3	138539886	138540310	1	370	.	19.2917	37.0471	32.8721	176
													chr3	138592153	138592284	1	94	.	6.11917	9.43299	6.0411	109															chr3	138556491	138556680	1	159	.	9.94077	15.9645	12.2993	126
													chr3	138727167	138727298	1	69	.	5.26642	6.95302	3.75813	77															chr3	138592143	138592305	1	78	.	5.85171	7.87563	4.55336	78
													chr3	138736756	138737051	1	270	.	13.066	27.0236	23.1249	127															chr3	138727108	138727294	1	90	.	6.22292	9.08008	5.69857	120
													chr3	142019697	142019859	1	129	.	8.37054	12.9125	9.3913	86															chr3	138736680	138737043	1	149	.	8.60747	14.9606	11.3219	242
													chr3	142021970	142022274	1	94	.	6.86962	9.43299	6.0411	60															chr3	142019693	142019869	1	112	.	7.51214	11.2802	7.77514	68
													chr3	142159491	142159966	1	458	.	22.7669	45.8815	41.6376	141															chr3	142022004	142022269	1	148	.	9.17258	14.8901	11.2572	142
													chr3	142192916	142193452	1	1005	.	35.1648	100.507	95.5148	309															chr3	142159510	142160000	1	228	.	11.9458	22.8283	18.9631	269
													chr3	142213339	142213649	1	89	.	6.70354	8.92824	5.61461	143															chr3	142193025	142193444	1	683	.	26.2532	68.3327	63.6437	207
													chr3	142223311	142223875	2	304	.	15.8751	30.4547	26.4837	111															chr3	142213294	142213617	1	124	.	8.14722	12.4102	8.87982	215
													chr3	142241369	142241679	1	304	.	15.8751	30.4547	26.4837	127															chr3	142223319	142223901	2	225	.	12.4934	22.581	18.724	110
													chr3	142428036	142428213	1	101	.	6.56635	10.1966	6.78349	126															chr3	142241282	142241650	1	371	.	18.305	37.1404	32.9509	176
													chr3	142433335	142433786	1	373	.	16.9658	37.36	33.2569	329															chr3	142428098	142428293	1	90	.	6.22292	9.08008	5.69857	104
													chr3	143868516	143868792	1	91	.	6.03807	9.14857	5.82282	49															chr3	142433382	142433789	1	270	.	13.3766	27.0236	23.0497	240
													chr3	144291303	144291470	1	174	.	10.4063	17.462	13.8046	69															chr3	143868701	143868973	1	60	.	4.95713	6.06678	2.88438	107
													chr3	145710784	145710929	1	125	.	7.86628	12.5229	9.02197	100															chr3	144291271	144291462	1	194	.	11.4644	19.4229	15.6538	77
													chr3	145813558	145813708	1	49	.	4.3998	4.98931	1.96365	142															chr3	145710795	145710930	1	79	.	5.74601	7.99793	4.6522	43
													chr3	145821384	145821600	1	162	.	9.16621	16.2172	12.6031	140															chr3	145813589	145813822	1	90	.	6.22292	9.08008	5.69857	109
													chr3	146368132	146368514	1	522	.	24.8806	52.2363	47.8861	157															chr3	145821338	145821575	1	225	.	12.4934	22.581	18.724	114
													chr3	146421002	146421221	1	263	.	14.5265	26.3847	22.5043	99															chr3	146368219	146368461	1	414	.	20.7956	41.4991	37.2343	103
													chr3	148968335	148968741	1	187	.	10.4661	18.7993	15.0975	253															chr3	146421023	146421219	1	304	.	16.0355	30.4623	26.4213	82
													chr3	148989741	148989964	1	129	.	8.37054	12.9125	9.3913	117															chr3	148968367	148968658	1	149	.	8.60747	14.9606	11.3219	208
													chr3	148992720	148992981	1	165	.	9.87146	16.5756	12.9422	110															chr3	148989761	148989931	1	167	.	10.0028	16.7591	13.0672	90
													chr3	149002295	149002616	1	172	.	10.2516	17.2387	13.5954	203															chr3	148992817	148993020	1	112	.	7.51214	11.2802	7.77514	80
													chr3	152005931	152006062	1	78	.	5.59933	7.8737	4.59889	47															chr3	149002452	149002637	1	138	.	8.86308	13.8697	10.2783	77
													chr3	152139930	152140167	1	339	.	17.96	33.957	29.9283	113															chr3	152005934	152006135	1	142	.	9.17893	14.286	10.675	104
													chr3	152219529	152219763	1	223	.	12.8733	22.3467	18.5522	118															chr3	152139927	152140154	1	323	.	17.5591	32.3834	28.2954	118
													chr3	152232335	152232466	1	94	.	6.11917	9.43299	6.0411	49															chr3	152219533	152219723	1	130	.	8.34236	13.0623	9.48843	83
													chr3	152421425	152421684	1	198	.	11.2217	19.8571	16.1353	129															chr3	152232335	152232461	1	95	.	6.68193	9.54906	6.11646	80
													chr3	152423903	152424134	1	209	.	12.4664	20.9486	17.1825	122															chr3	152421434	152421791	1	170	.	10.4162	17.0086	13.3064	207
													chr3	152425293	152425665	1	762	.	34.1534	76.2604	71.584	175															chr3	152423976	152424123	1	110	.	7.65526	11.0455	7.56692	63
													chr3	153620913	153621164	1	165	.	9.87146	16.5756	12.9422	121															chr3	152425296	152425638	1	564	.	26.5116	56.4242	51.9252	213
													chr3	154260060	154260235	1	94	.	6.86962	9.43299	6.0411	49															chr3	153621059	153621261	1	112	.	7.51214	11.2802	7.77514	125
													chr3	157601647	157601943	1	152	.	10.0498	15.2255	11.6322	173															chr3	154259977	154260103	1	95	.	6.68193	9.54906	6.11646	95
													chr4	3547033	3547299	1	111	.	7.62008	11.1473	7.6863	203															chr3	157601615	157601914	1	176	.	10.7026	17.6776	13.9571	260
													chr4	3762731	3762893	1	107	.	7.56126	10.7708	7.34524	99															chr4	3547050	3547248	1	148	.	9.17258	14.8901	11.2572	112
													chr4	3865845	3866046	1	94	.	6.11917	9.43299	6.0411	102															chr4	3762684	3762892	1	139	.	9.03182	13.9018	10.3054	94
													chr4	3881351	3881535	1	141	.	9.03285	14.1041	10.55	77															chr4	3866033	3866164	1	78	.	5.85171	7.87563	4.55336	88
													chr4	5570919	5571106	1	203	.	12.1228	20.39	16.6347	75															chr4	3881330	3881563	1	94	.	6.89342	9.49146	6.0914	123
													chr4	6168602	6168793	1	129	.	8.37054	12.9125	9.3913	77															chr4	5570936	5571089	1	186	.	10.833	18.6659	14.9138	76
													chr4	6861313	6861583	1	147	.	9.121	14.7234	11.1489	85															chr4	6168542	6168717	1	112	.	7.51214	11.2802	7.77514	116
													chr4	6862216	6862347	1	77	.	5.36871	7.77642	4.52695	107															chr4	6861300	6861498	1	206	.	11.6632	20.6074	16.7977	81
													chr4	6885581	6885975	1	320	.	17.2733	32.0326	28.0391	239															chr4	6862208	6862388	1	130	.	8.34236	13.0623	9.48843	101
													chr4	7616679	7616914	1	243	.	13.6237	24.3334	20.4946	126															chr4	6885703	6885990	1	285	.	15.2736	28.5624	24.5629	121
													chr4	7839870	7840129	1	283	.	15.1247	28.3889	24.4627	129															chr4	7616612	7616917	1	266	.	14.1539	26.616	22.6604	145
													chr4	8738282	8738413	1	87	.	6.63015	8.72346	5.41582	54															chr4	7839834	7840142	1	286	.	14.9841	28.6738	24.6645	113
													chr4	8764721	8764999	1	223	.	12.9023	22.3693	18.5747	142															chr4	8738329	8738466	1	110	.	7.65526	11.0455	7.56692	77
													chr4	8815545	8815719	1	94	.	6.86962	9.43299	6.0411	123															chr4	8764749	8765010	1	243	.	13.5568	24.375	20.4801	170
													chr4	8840877	8841039	1	101	.	6.99966	10.1966	6.78349	35															chr4	8815668	8815822	1	62	.	5.02149	6.26876	3.04857	33
													chr4	8854806	8854997	1	131	.	6.68856	13.1909	9.66577	67															chr4	8840794	8841020	1	140	.	8.80582	14.0047	10.407	32
													chr4	8855832	8856296	1	555	.	25.9313	55.5514	51.1599	243															chr4	8854784	8855188	1	102	.	5.73832	10.2513	6.79957	72
													chr4	8936883	8937252	1	598	.	23.8988	59.8378	55.3786	185															chr4	8855926	8856313	1	417	.	21.1554	41.7289	37.4623	143
													chr4	8939289	8939514	1	122	.	8.16817	12.2608	8.77615	62															chr4	8936883	8937280	1	598	.	23.8686	59.8378	55.28	178
													chr4	8942904	8943290	1	411	.	20.3779	41.1128	36.9486	111															chr4	8939261	8939531	1	215	.	12.2012	21.5609	17.7281	95
													chr4	8953383	8953891	1	868	.	37.8744	86.8639	82.0486	347															chr4	8942901	8943359	1	481	.	23.2863	48.174	43.8076	102
													chr4	8993634	8993849	1	208	.	11.235	20.8025	17.0446	113															chr4	8953346	8953892	1	786	.	35.0814	78.6279	73.7897	363
													chr4	9043088	9043370	1	232	.	13.1604	23.2689	19.4538	147															chr4	8993654	8993824	1	129	.	8.17397	12.9471	9.3923	64
													chr4	9532605	9532992	1	141	.	9.03285	14.1041	10.55	120															chr4	9043129	9043381	1	433	.	21.491	43.3579	39.0688	113
													chr4	9557792	9558004	1	125	.	8.2596	12.5453	9.04245	107															chr4	9532603	9532916	1	176	.	10.7026	17.6776	13.9571	120
													chr4	10650713	10650845	1	94	.	6.11917	9.43299	6.0411	97															chr4	9557719	9557850	1	62	.	5.01138	6.23604	3.04799	79
													chr4	10697107	10697469	1	245	.	13.8398	24.5474	20.7023	239															chr4	10650730	10650887	1	95	.	6.68193	9.54906	6.11646	112
													chr4	11016328	11016470	1	101	.	6.56635	10.1966	6.78349	40															chr4	10697273	10697480	1	126	.	8.4171	12.6452	9.0954	165
													chr4	11022787	11022918	1	77	.	5.35752	7.73705	4.51402	80															chr4	11016345	11016471	1	59	.	4.79219	5.94877	2.77677	6
													chr4	11346942	11347310	1	1151	.	47.3944	115.183	110.01	117															chr4	11022884	11023010	1	78	.	5.83993	7.83623	4.53999	25
													chr4	11648570	11649128	1	418	.	21.3935	41.8393	37.6615	431															chr4	11346957	11347330	1	786	.	34.0791	78.6318	73.7897	115
													chr4	11690270	11690715	1	266	.	14.4046	26.6607	22.7717	254															chr4	11648612	11649154	2	69	.	5.2691	6.95302	3.6837	43
													chr4	15227112	15227543	1	263	.	14.3742	26.348	22.4734	114															chr4	11690441	11690717	1	187	.	10.0382	18.7993	15.042	149
													chr4	15885023	15885723	1	187	.	10.0328	18.7993	15.0975	496															chr4	15227158	15227415	1	186	.	10.833	18.6659	14.9138	118
													chr4	15885023	15885723	1	187	.	10.0328	18.7993	15.0975	496															chr4	15885052	15885178	1	126	.	8.22065	12.6565	9.10561	89
													chr4	15942790	15943110	1	479	.	23.4536	47.9258	43.6411	109															chr4	15885402	15885721	1	93	.	5.42038	9.31879	5.93204	169
													chr4	16095611	16095810	1	111	.	7.62008	11.1473	7.6863	120															chr4	15942843	15943100	1	323	.	17.5591	32.3834	28.2954	122
													chr4	19608433	19608680	1	245	.	13.8398	24.5474	20.7023	119															chr4	16095642	16095783	1	78	.	5.85171	7.87563	4.55336	45
													chr4	19613168	19613467	1	669	.	30.3207	66.9339	62.3745	147															chr4	19608446	19608645	1	304	.	16.0355	30.4623	26.4213	99
													chr4	32028616	32028824	1	111	.	7.62008	11.1473	7.6863	78															chr4	19613200	19613494	1	610	.	28.2249	61.0716	56.4951	113
													chr4	32213903	32214075	1	93	.	6.93913	9.36356	6.02089	120															chr4	32028739	32028876	1	95	.	6.68193	9.54906	6.11646	38
													chr4	32235589	32235742	1	157	.	9.6328	15.7767	12.1702	112															chr4	32213951	32214116	1	170	.	10.4162	17.0086	13.3064	58
													chr4	32236178	32236451	1	101	.	6.99966	10.1966	6.78349	189															chr4	32235634	32235785	1	90	.	6.22292	9.08008	5.69857	112
													chr4	32251809	32252203	1	604	.	28.2606	60.4843	56.0145	205															chr4	32236220	32236446	1	125	.	7.65365	12.5229	8.98309	122
													chr4	32337567	32337837	1	125	.	7.86628	12.5229	9.02197	145															chr4	32251889	32252165	1	697	.	31.2722	69.7617	65.0464	132
													chr4	32345185	32345410	1	179	.	10.5534	17.9434	14.278	136															chr4	32337601	32337743	1	59	.	4.79219	5.94877	2.77677	101
													chr4	32378128	32378813	1	895	.	32.1317	89.531	84.6767	438															chr4	32345173	32345425	1	241	.	13.4871	24.1832	20.2934	142
													chr4	32406632	32407238	1	647	.	29.634	64.7724	60.2412	155															chr4	32377984	32378931	1	1042	.	36.2683	104.215	99.0207	586
													chr4	32430805	32431014	1	174	.	11.093	17.462	13.8046	125															chr4	32406629	32407303	1	632	.	28.9867	63.2266	58.6138	162
													chr4	32474915	32475107	1	94	.	6.11917	9.43299	6.0411	70															chr4	32430767	32431061	1	266	.	14.5118	26.6848	22.7215	180
													chr4	32511605	32511801	1	174	.	9.59952	17.4972	13.8352	43															chr4	32474963	32475150	1	112	.	7.51214	11.2802	7.77514	79
													chr4	32568652	32568859	1	242	.	13.7351	24.2161	20.3888	88															chr4	32511505	32511860	1	125	.	7.65365	12.5229	8.98309	111
													chr4	32675292	32675558	1	223	.	12.8733	22.3467	18.5522	105															chr4	32568706	32568864	1	153	.	9.54354	15.3104	11.6668	41
													chr4	33071201	33071358	1	101	.	7.27479	10.1152	6.71356	109															chr4	32675307	32675484	1	130	.	8.34236	13.0623	9.48843	111
													chr4	33334822	33335036	1	78	.	5.59933	7.8737	4.59889	63															chr4	33071264	33071482	1	207	.	11.9453	20.7592	16.9473	104
													chr4	33878490	33878730	1	203	.	12.1228	20.39	16.6347	128															chr4	33334731	33334865	1	94	.	6.89342	9.49146	6.0914	89
													chr4	35102834	35103043	1	247	.	13.8731	24.7071	20.8607	99															chr4	33878459	33878733	1	328	.	16.6445	32.8625	28.7562	165
													chr4	40248137	40248537	1	684	.	30.8843	68.4386	63.8561	206															chr4	35102806	35103070	1	156	.	9.66529	15.6353	11.9811	172
													chr4	40650213	40650406	1	58	.	4.5066	5.82841	2.74616	38															chr4	40248202	40248517	1	481	.	23.2863	48.174	43.8076	130
													chr4	40770725	40771090	1	467	.	19.999	46.7329	42.4713	170															chr4	40650206	40650340	1	141	.	8.95801	14.1644	10.5642	50
													chr4	40817415	40817643	1	174	.	11.093	17.462	13.8046	103															chr4	40770678	40771048	1	515	.	21.4841	51.5718	47.1445	247
													chr4	40921215	40921487	1	807	.	33.6378	80.7279	75.9849	154															chr4	40817406	40817644	1	266	.	14.5118	26.6848	22.7215	87
													chr4	43706663	43706864	1	187	.	10.8571	18.7007	15.008	89															chr4	40921215	40921491	1	358	.	16.238	35.8411	31.6874	127
													chr4	43977173	43977444	1	320	.	17.2733	32.0326	28.0391	153															chr4	43706659	43706925	1	135	.	8.77014	13.5944	10.0145	82
													chr4	43984825	43985297	1	354	.	13.0438	35.4158	31.3558	347															chr4	43977141	43977421	1	248	.	13.75	24.8306	20.9115	124
													chr4	43986215	43986649	1	354	.	18.5373	35.4934	31.4306	156															chr4	43984844	43985267	1	483	.	20.0533	48.3352	43.964	199
													chr4	44801970	44802155	1	137	.	8.80551	13.705	10.1674	73															chr4	43986126	43986690	2	185	.	11.0358	18.58	14.8483	124
													chr4	44976001	44976283	1	141	.	9.03285	14.1041	10.55	127															chr4	44801995	44802146	1	123	.	8.33964	12.399	8.87058	55
													chr4	45568357	45568502	1	147	.	9.121	14.7234	11.1489	34															chr4	44976050	44976230	1	79	.	6.13158	7.98822	4.64996	76
													chr4	46539055	46539415	1	101	.	6.56635	10.1966	6.78349	183															chr4	45568301	45568500	1	206	.	11.6632	20.6074	16.7977	88
													chr4	46569864	46570029	1	152	.	10.0498	15.2255	11.6322	65															chr4	46539179	46539332	1	79	.	5.74601	7.99793	4.6522	123
													chr4	46587984	46588418	1	721	.	18.449	72.1054	67.4793	243															chr4	46569867	46570019	1	123	.	8.33964	12.399	8.87058	59
													chr4	46588953	46589139	1	91	.	6.03807	9.14857	5.82282	73															chr4	46588067	46588406	1	394	.	12.1728	39.4676	35.2378	170
													chr4	46593540	46593886	1	108	.	7.51909	10.8215	7.39365	238															chr4	46588982	46589110	1	109	.	7.41585	10.9542	7.4862	26
													chr4	46596628	46596989	1	1457	.	57.7889	145.782	140.264	174															chr4	46593454	46593906	1	163	.	9.87457	16.3089	12.6352	343
													chr4	46605176	46605307	1	72	.	5.49444	7.29681	4.09222	65															chr4	46596633	46596981	1	1179	.	48.0326	117.944	112.58	175
													chr4	47286674	47287135	1	499	.	24.1302	49.9788	45.6667	230															chr4	46605138	46605274	1	84	.	5.83217	8.47811	5.11398	77
													chr4	47323120	47323524	1	691	.	31.6941	69.1068	64.5146	139															chr4	47286632	47287080	1	414	.	20.7956	41.4991	37.2343	267
													chr4	47332582	47332811	1	562	.	26.8872	56.2452	51.8403	116															chr4	47323145	47323373	1	876	.	38.1288	87.654	82.6795	124
													chr4	47616701	47616928	1	199	.	11.9161	19.9709	16.2454	130															chr4	47332536	47332814	1	443	.	22.1302	44.3047	39.9932	149
													chr4	47859951	47860356	1	283	.	15.6489	28.389	24.4627	129															chr4	47616683	47616914	1	170	.	10.4162	17.0086	13.3064	159
													chr4	48052455	48052779	1	471	.	23.2496	47.1518	42.8885	209															chr4	47859885	47860366	1	137	.	8.13056	13.7287	10.1422	275
													chr4	48055632	48055788	1	90	.	6.83092	9.03904	5.72481	112															chr4	48052454	48052778	1	248	.	13.75	24.8306	20.9115	125
													chr4	48059939	48060099	1	88	.	6.76215	8.88964	5.58103	99															chr4	48055754	48055897	1	79	.	5.74601	7.99793	4.6522	75
													chr4	48062935	48063104	1	101	.	6.56635	10.1966	6.78349	58															chr4	48059910	48060165	1	185	.	11.1285	18.5884	14.8538	110
													chr4	53025022	53025194	1	125	.	7.86628	12.5229	9.02197	93															chr4	48062992	48063137	1	126	.	8.4171	12.6452	9.0954	27
													chr4	53131510	53131732	1	167	.	10.6719	16.7781	13.1393	93															chr4	53025025	53025204	1	84	.	5.10244	8.41215	5.05361	117
													chr4	55356186	55356326	1	93	.	6.97273	9.3601	6.02089	125															chr4	53131505	53131718	1	218	.	12.4927	21.8887	18.0503	118
													chr4	55456370	55456680	1	532	.	21.7322	53.2055	48.8445	180															chr4	55356203	55356329	1	51	.	4.60791	5.1631	2.03469	74
													chr4	55502208	55502438	1	129	.	8.37054	12.9125	9.3913	100															chr4	55456352	55456681	1	719	.	32.0341	71.9624	67.2143	144
													chr4	55745000	55745194	1	101	.	6.56635	10.1966	6.78349	90															chr4	55502195	55502406	1	286	.	14.9841	28.6738	24.6645	121
													chr4	55748461	55748702	1	129	.	8.37054	12.9125	9.3913	115															chr4	55745032	55745187	1	149	.	8.60747	14.9606	11.3219	102
													chr4	55749534	55749881	1	203	.	11.3724	20.39	16.6347	158															chr4	55748526	55748652	1	78	.	5.85171	7.87563	4.55336	84
													chr4	57235823	57235994	1	209	.	12.4245	20.913	17.153	76															chr4	55749570	55749898	1	225	.	12.4934	22.581	18.724	206
													chr4	57928531	57928757	1	216	.	12.5383	21.6075	17.8298	99															chr4	57235793	57235998	1	138	.	8.86308	13.8697	10.2783	95
													chr4	57929387	57929647	1	283	.	15.1247	28.3889	24.4627	115															chr4	57928482	57928695	1	229	.	12.7145	22.9467	19.0795	116
													chr4	58914944	58915077	1	108	.	7.65944	10.8973	7.45763	72															chr4	57929354	57929619	1	225	.	12.4934	22.581	18.724	142
													chr4	59236508	59236806	1	223	.	12.8733	22.3467	18.5522	115															chr4	58914890	58915059	1	176	.	10.7026	17.6776	13.9571	67
													chr4	59429353	59429549	1	190	.	10.9759	19.0598	15.3552	106															chr4	59236505	59236741	1	94	.	6.89342	9.49146	6.0914	75
													chr4	62212538	62212759	1	191	.	11.7797	19.1903	15.48	106															chr4	59429338	59429528	1	159	.	9.76881	15.9599	12.2993	81
													chr4	62212950	62213321	1	339	.	17.96	33.957	29.9283	220															chr4	62212568	62212764	1	343	.	18.321	34.3246	30.2012	89
													chr4	62222262	62222553	1	122	.	8.16817	12.2608	8.77615	130															chr4	62213014	62213339	1	343	.	18.321	34.3246	30.2012	202
													chr4	62699208	62699353	1	75	.	5.29755	7.53334	4.31793	74															chr4	62222335	62222530	1	107	.	7.33642	10.7016	7.24335	83
													chr4	63305080	63305296	1	263	.	14.5265	26.3847	22.5043	59															chr4	62699228	62699355	1	109	.	7.41585	10.9542	7.4862	61
													chr4	63329303	63329656	1	1122	.	46.1149	112.222	107.079	170															chr4	63305103	63305267	1	176	.	10.7026	17.6776	13.9571	87
													chr4	63503276	63503638	1	464	.	22.2648	46.4216	42.1738	168															chr4	63329304	63329699	1	1445	.	57.1747	144.538	138.86	209
													chr4	63524196	63524422	1	194	.	11.8297	19.444	15.7302	115															chr4	63503336	63503733	1	328	.	17.1538	32.8403	28.7476	122
													chr4	63530388	63530664	1	94	.	6.86962	9.43299	6.0411	124															chr4	63524110	63524418	1	124	.	8.14722	12.4102	8.87982	213
													chr4	63536587	63536794	1	256	.	12.6327	25.6079	21.7489	87															chr4	63530355	63530661	1	245	.	13.3237	24.5845	20.6726	121
													chr4	63547325	63547457	1	101	.	6.99966	10.1966	6.78349	32															chr4	63536557	63536769	1	149	.	8.60747	14.9606	11.3219	98
													chr4	63560018	63560922	1	632	.	24.7654	63.2096	58.7044	290															chr4	63547309	63547435	1	97	.	7.00679	9.73406	6.29711	50
													chr4	63560018	63560922	1	632	.	24.7654	63.2096	58.7044	290															chr4	63560034	63560570	1	515	.	21.0071	51.5718	47.1445	271
													chr4	63567246	63567421	1	89	.	6.70354	8.92824	5.61461	115															chr4	63560691	63560896	1	126	.	8.4171	12.6452	9.0954	89
													chr4	71861875	71862045	1	152	.	10.0498	15.2255	11.6322	120															chr4	63567237	63567401	1	107	.	7.33642	10.7016	7.24335	46
													chr4	71862502	71862753	1	174	.	11.093	17.462	13.8046	125															chr4	71861835	71862123	1	123	.	8.33964	12.399	8.87058	168
													chr4	82880076	82880252	1	94	.	6.11917	9.43299	6.0411	55															chr4	71862364	71862722	1	113	.	7.17674	11.3449	7.83185	105
													chr4	82881298	82881584	1	101	.	6.56635	10.1966	6.78349	175															chr4	82880100	82880264	1	112	.	7.51214	11.2802	7.77514	86
													chr4	82973857	82974174	1	467	.	19.5657	46.7329	42.4713	147															chr4	82881394	82881626	1	113	.	7.17674	11.3449	7.83185	121
													chr4	86221342	86221626	1	516	.	17.088	51.6897	47.3542	167															chr4	82973887	82974206	1	328	.	15.2842	32.8437	28.7476	137
													chr4	86331581	86331760	1	125	.	8.2596	12.5453	9.04245	74															chr4	86221334	86221603	1	499	.	20.5302	49.9483	45.5545	130
													chr4	86532340	86532505	1	137	.	8.80304	13.7037	10.1674	105															chr4	86331601	86331727	1	76	.	5.7767	7.63233	4.34131	75
													chr4	87228379	87228588	1	297	.	15.6647	29.7145	25.7727	112															chr4	86532258	86532471	1	138	.	8.86308	13.8697	10.2783	118
													chr4	87504339	87504681	1	203	.	11.3724	20.39	16.6347	258															chr4	87228386	87228584	1	220	.	12.3333	22.0064	18.1654	83
													chr4	87582525	87582704	1	89	.	5.97123	8.92824	5.61461	81															chr4	87504348	87504651	1	225	.	12.4934	22.581	18.724	185
													chr4	87622781	87623049	1	524	.	24.9808	52.4266	48.0726	123															chr4	87582539	87582665	1	90	.	6.52562	9.04389	5.66892	62
													chr4	87625364	87625918	2	367	.	18.877	36.7879	32.7001	157															chr4	87622774	87623019	1	305	.	16.6458	30.5029	26.4577	129
													chr4	87630172	87630868	1	346	.	18.1265	34.6553	30.5997	270															chr4	87625323	87625536	1	245	.	13.3237	24.5845	20.6726	99
													chr4	87633025	87633212	1	190	.	11.7002	19.0598	15.3552	107															chr4	87630234	87630840	1	349	.	17.4747	34.9909	30.8467	188
													chr4	87661754	87661955	1	198	.	11.9622	19.8571	16.1353	84															chr4	87632976	87633164	1	234	.	13.012	23.4908	19.6117	106
													chr4	87815645	87815906	1	637	.	29.3834	63.7424	59.2214	130															chr4	87661643	87661929	1	109	.	7.41585	10.9542	7.4862	115
													chr4	87825319	87825608	1	179	.	10.4811	17.974	14.3071	96															chr4	87815705	87815890	1	349	.	17.4747	34.9909	30.8467	75
													chr4	88510593	88510724	1	77	.	6.22145	7.73033	4.51147	77															chr4	87825315	87825580	1	220	.	12.3333	22.0064	18.1654	141
													chr4	88521752	88521916	1	141	.	9.03285	14.1041	10.55	78															chr4	88510621	88510778	1	79	.	6.13158	7.98822	4.64996	74
													chr4	88823866	88824157	1	203	.	12.1228	20.39	16.6347	165															chr4	88521735	88521923	1	230	.	12.9881	23.0012	19.1267	96
													chr4	89054864	89055086	1	78	.	5.59933	7.8737	4.59889	56															chr4	88823889	88824129	1	176	.	10.7026	17.6776	13.9571	119
													chr4	89059928	89060247	1	129	.	8.37054	12.9125	9.3913	202															chr4	89054815	89054978	1	110	.	7.65526	11.0455	7.56692	102
													chr4	89062207	89062397	1	165	.	9.87146	16.5756	12.9422	125															chr4	89059902	89060269	1	286	.	14.9841	28.6738	24.6645	171
													chr4	94189484	94189726	1	184	.	10.6219	18.4655	14.776	127															chr4	89062143	89062320	1	112	.	7.51214	11.2802	7.77514	101
													chr4	94719433	94720058	2	245	.	13.8398	24.5474	20.7023	210															chr4	94189526	94189729	1	130	.	8.34236	13.0623	9.48843	91
													chr4	94970063	94970492	1	968	.	34.2982	96.8224	91.8809	235															chr4	94719524	94720056	1	323	.	16.7973	32.3834	28.2954	427
													chr4	95148958	95149348	1	548	.	22.1655	54.8491	50.462	145															chr4	94970077	94970474	1	683	.	26.2532	68.3327	63.6437	183
													chr4	95374726	95375112	1	325	.	16.6256	32.5438	28.5373	260															chr4	95148976	95149276	1	163	.	7.9639	16.3197	12.6453	205
													chr4	97417919	97418113	1	137	.	8.29959	13.7287	10.186	76															chr4	95374757	95375083	1	349	.	17.4747	34.9909	30.8467	189
													chr4	97662559	97663219	1	438	.	22.0802	43.8526	39.6397	108															chr4	97417925	97418099	1	201	.	10.5151	20.1225	16.3334	104
													chr4	97678844	97679120	1	165	.	9.87146	16.5756	12.9422	165															chr4	97662569	97663268	2	323	.	16.7973	32.3834	28.2954	98
													chr4	97786494	97786647	1	141	.	9.03285	14.1041	10.55	56															chr4	97678864	97679099	1	112	.	7.51214	11.2802	7.77514	116
													chr4	99617326	99617713	1	337	.	15.2987	33.7245	29.7039	173															chr4	97786464	97786661	1	304	.	16.0355	30.4623	26.4213	84
													chr4	100860030	100860263	1	119	.	8.07874	11.9962	8.52165	122															chr4	99617325	99617715	1	418	.	18.0734	41.8717	37.605	177
													chr4	100872363	100872652	1	388	.	17.3991	38.8919	34.7705	129															chr4	100860031	100860245	1	156	.	9.66529	15.6353	11.9811	105
													chr4	100964610	100965023	1	267	.	14.6789	26.7803	22.8902	197															chr4	100872393	100872631	1	483	.	20.0533	48.3352	43.964	114
													chr4	100988079	100988276	1	137	.	8.80304	13.7037	10.1674	116															chr4	100964617	100964942	1	408	.	20.816	40.8125	36.5609	181
													chr4	100988492	100988644	1	87	.	6.63015	8.72346	5.41582	87															chr4	100988135	100988345	1	121	.	8.06088	12.1454	8.62412	118
													chr4	101022146	101022361	1	724	.	31.8242	72.4382	67.8077	98															chr4	100988483	100988711	1	88	.	6.45647	8.83892	5.46773	115
													chr4	101777185	101777503	1	346	.	18.1265	34.6553	30.5997	130															chr4	101022131	101022359	1	731	.	32.5659	73.1755	68.4176	109
													chr4	102179580	102179778	1	157	.	9.6328	15.7767	12.1702	98															chr4	101777166	101777427	1	328	.	16.6445	32.8625	28.7562	107
													chr4	102187528	102187945	1	359	.	18.6467	35.9006	31.8258	172															chr4	102179650	102179799	1	90	.	6.52562	9.04389	5.66892	46
													chr4	102190045	102190221	1	117	.	7.99125	11.7491	8.27678	71															chr4	102187600	102187834	1	304	.	16.0355	30.4623	26.4213	117
													chr4	102242958	102243191	1	77	.	6.22145	7.73033	4.51147	111															chr4	102190033	102190313	1	118	.	7.97635	11.8981	8.37932	63
													chr4	102280832	102281011	1	191	.	11.7797	19.1903	15.48	43															chr4	102242867	102243221	1	140	.	9.08748	14.0579	10.4597	222
													chr4	102291905	102292130	1	94	.	6.86962	9.43299	6.0411	143															chr4	102280794	102280943	1	110	.	7.65526	11.0455	7.56692	50
													chr4	102384131	102384756	1	1122	.	46.1149	112.222	107.079	430															chr4	102291929	102292116	1	142	.	9.17893	14.286	10.675	87
													chr4	102655497	102655664	1	111	.	7.62008	11.1473	7.6863	88															chr4	102384153	102384749	2	95	.	6.95529	9.50983	6.09916	87
													chr4	102660440	102660651	1	223	.	12.8733	22.3467	18.5522	101															chr4	102655476	102655667	1	167	.	10.0028	16.7591	13.0672	98
													chr4	102662020	102662562	1	1489	.	58.6512	148.915	143.361	208															chr4	102660365	102660668	1	148	.	9.17258	14.8901	11.2572	136
													chr4	102663621	102663937	1	339	.	17.96	33.957	29.9283	166															chr4	102661977	102662426	1	1316	.	52.3438	131.613	126.099	248
													chr4	102664386	102664695	1	455	.	21.8788	45.5117	41.2745	188															chr4	102663635	102663896	1	323	.	17.5591	32.3834	28.2954	124
													chr4	102768613	102768830	1	339	.	17.96	33.957	29.9283	98															chr4	102664431	102664660	1	186	.	10.833	18.6659	14.9138	118
													chr4	102771206	102771470	1	270	.	13.066	27.0236	23.1249	115															chr4	102768618	102768870	1	422	.	21.3683	42.2746	37.9948	134
													chr4	104884144	104884575	2	94	.	6.86962	9.43299	6.0411	103															chr4	102771237	102771481	1	287	.	15.2614	28.7377	24.7205	152
													chr4	106500389	106500552	1	66	.	4.37757	6.6833	3.50718	111															chr4	104884208	104884437	1	130	.	8.34236	13.0623	9.48843	110
													chr4	106592869	106593083	1	89	.	5.97123	8.92824	5.61461	104															chr4	106500368	106500494	1	124	.	8.27516	12.4529	8.91935	58
													chr4	106844382	106844724	1	147	.	9.121	14.7234	11.1489	126															chr4	106592928	106593098	1	159	.	9.76881	15.9599	12.2993	99
													chr4	107476389	107476802	1	598	.	23.8988	59.8378	55.3786	215															chr4	106844520	106844646	1	62	.	5.02149	6.26876	3.04857	58
													chr4	107562612	107562864	1	299	.	14.3659	29.9032	25.9575	129															chr4	107476443	107476887	1	565	.	22.9148	56.5026	52.0001	189
													chr4	107598251	107598568	1	260	.	14.3772	26.0087	22.145	121															chr4	107562617	107562874	1	343	.	15.7611	34.3355	30.2083	96
													chr4	108262857	108263174	1	237	.	13.4432	23.7176	19.8998	111															chr4	107598239	107598450	1	157	.	9.84173	15.7153	12.0604	99
													chr4	108775225	108775483	1	358	.	16.0992	35.8411	31.7718	130															chr4	108262840	108263187	1	362	.	18.0703	36.2756	32.1155	159
													chr4	109331561	109331788	1	165	.	9.87146	16.5756	12.9422	105															chr4	108775184	108775526	1	328	.	15.2842	32.8437	28.7476	168
													chr4	109349141	109349304	1	124	.	8.4588	12.4469	8.95961	83															chr4	109331493	109331823	1	266	.	14.1539	26.616	22.6604	157
													chr4	109398983	109399132	1	101	.	6.56635	10.1966	6.78349	71															chr4	109349098	109349224	1	113	.	7.63549	11.3404	7.83185	53
													chr4	114761330	114761461	1	69	.	5.26642	6.95302	3.75813	13															chr4	109398989	109399211	1	166	.	9.98265	16.6863	13.0077	76
													chr4	115511510	115511670	1	108	.	7.65944	10.8973	7.45763	72															chr4	114761342	114761478	1	101	.	6.69983	10.1966	6.74762	30
													chr4	115726055	115726569	2	107	.	7.56126	10.7708	7.34524	43															chr4	115511519	115511663	1	126	.	8.4171	12.6452	9.0954	58
													chr4	118100205	118100484	1	187	.	10.4661	18.7993	15.0975	154															chr4	115726050	115726563	1	766	.	31.6273	76.6926	71.8793	369
													chr4	118778346	118778552	1	101	.	6.99966	10.1966	6.78349	117															chr4	118100146	118100533	1	125	.	7.65365	12.5229	8.98309	248
													chr4	118798540	118798878	1	467	.	19.999	46.7329	42.4713	151															chr4	118778379	118778533	1	113	.	7.17674	11.3449	7.83185	78
													chr4	118799874	118800231	1	419	.	18.2657	41.9929	37.8112	197															chr4	118798554	118798850	1	343	.	15.7611	34.3355	30.2083	155
													chr4	119425880	119426121	1	281	.	14.1464	28.1331	24.225	115															chr4	118799888	118800248	1	467	.	19.5764	46.7329	42.3858	186
													chr4	119570169	119570367	1	266	.	14.4046	26.6607	22.7717	83															chr4	119425939	119426138	1	59	.	4.79219	5.94877	2.77677	31
													chr4	119631998	119632210	1	151	.	9.50608	15.1392	11.5554	107															chr4	119570146	119570406	1	269	.	14.5692	26.9926	23.0234	160
													chr4	119700339	119700575	1	345	.	17.3398	34.5221	30.4819	145															chr4	119632037	119632214	1	167	.	9.97615	16.7884	13.093	75
													chr4	119723960	119724214	1	232	.	13.1604	23.2689	19.4538	167															chr4	119700340	119700572	1	327	.	16.611	32.736	28.6458	156
													chr4	120498291	120498662	2	94	.	6.11917	9.43299	6.0411	64															chr4	119723968	119724206	1	252	.	13.8771	25.2686	21.3438	124
													chr4	120587149	120587365	1	161	.	9.74063	16.1255	12.5162	105															chr4	120498180	120498376	1	112	.	7.51214	11.2802	7.77514	95
													chr4	120675021	120675415	1	803	.	35.387	80.3876	75.653	176															chr4	120587184	120587382	1	181	.	10.6941	18.1742	14.449	81
													chr4	120676512	120676707	1	245	.	13.8398	24.5474	20.7023	72															chr4	120674998	120675388	1	762	.	33.2489	76.2135	71.4104	208
													chr4	120868965	120869170	1	147	.	9.121	14.7234	11.1489	106															chr4	120676533	120676699	1	142	.	9.17893	14.286	10.675	75
													chr4	120869738	120869957	1	165	.	9.87146	16.5756	12.9422	108															chr4	120868927	120869093	1	130	.	8.34236	13.0623	9.48843	50
													chr4	122485451	122485692	1	214	.	11.3328	21.4658	17.6919	128															chr4	120869718	120869979	1	206	.	11.6632	20.6074	16.7977	140
													chr4	122488367	122488838	1	346	.	17.376	34.6553	30.5997	253															chr4	122485449	122485624	1	162	.	9.08438	16.2172	12.5465	108
													chr4	122500208	122500371	1	147	.	9.121	14.7234	11.1489	39															chr4	122488326	122488776	1	266	.	14.1539	26.616	22.6604	198
													chr4	122525330	122525723	1	345	.	17.3398	34.5221	30.4819	118															chr4	122500220	122500415	1	112	.	7.51214	11.2802	7.77514	83
													chr4	122531129	122531333	1	190	.	11.7002	19.0598	15.3552	116															chr4	122525340	122525585	1	362	.	18.0703	36.2756	32.1155	120
													chr4	122611145	122611574	1	174	.	10.4063	17.462	13.8046	327															chr4	122531040	122531350	1	156	.	9.66529	15.6353	11.9811	217
													chr4	122632456	122632896	1	382	.	18.4079	38.2116	34.0975	126															chr4	122611195	122611672	1	189	.	11.1515	18.9172	15.1581	80
													chr4	123266047	123266221	1	78	.	6.28603	7.8737	4.59889	58															chr4	122632447	122632706	1	473	.	21.6795	47.3033	42.9476	121
													chr4	124614166	124614297	1	93	.	6.93913	9.36356	6.02089	75															chr4	123265989	123266257	1	211	.	12.2263	21.198	17.3755	108
													chr4	124808850	124809136	1	242	.	10.155	24.2325	20.4043	160															chr4	124614169	124614357	1	109	.	7.64746	10.9339	7.46827	66
													chr4	125181597	125181772	1	147	.	9.121	14.7234	11.1489	74															chr4	124808865	124809088	1	373	.	16.7149	37.36	33.1644	102
													chr4	125781021	125781157	1	94	.	6.11917	9.43299	6.0411	74															chr4	125181646	125181792	1	112	.	7.51214	11.2802	7.77514	50
													chr4	125809058	125809268	1	270	.	13.066	27.0236	23.1249	83															chr4	125780937	125781283	1	112	.	7.51214	11.2802	7.77514	50
													chr4	125879386	125879581	1	141	.	9.03285	14.1041	10.55	129															chr4	125809062	125809357	1	438	.	20.5091	43.8259	39.5218	98
													chr4	125879956	125880214	1	107	.	7.56126	10.7708	7.34524	150															chr4	125879408	125879587	1	194	.	11.4644	19.4229	15.6538	66
													chr4	128390397	128390542	1	94	.	6.86962	9.43299	6.0411	39															chr4	125880014	125880140	1	55	.	4.87875	5.53261	2.38204	47
													chr4	128482251	128482463	1	293	.	15.5765	29.3114	25.3735	125															chr4	128390443	128390569	1	95	.	6.68193	9.54906	6.11646	62
													chr4	128658370	128658769	1	805	.	29.9651	80.569	75.828	192															chr4	128482279	128482498	1	188	.	11.2382	18.8536	15.0957	103
													chr4	128685335	128685736	1	232	.	13.1604	23.2689	19.4538	296															chr4	128658414	128658807	1	823	.	30.0684	82.3473	77.4535	150
													chr4	128709905	128710238	1	563	.	26.225	56.3384	51.9308	174															chr4	128685463	128685687	1	170	.	10.4162	17.0086	13.3064	94
													chr4	128712140	128712692	1	1938	.	71.0181	193.893	187.801	292															chr4	128709904	128710221	1	433	.	21.491	43.3579	39.0688	202
													chr4	128725038	128725326	1	290	.	15.441	29.0859	25.1505	163															chr4	128712213	128712727	1	1811	.	67.1747	181.128	174.976	255
													chr4	128726645	128727203	1	691	.	31.6941	69.1068	64.5146	346															chr4	128725060	128725318	1	294	.	15.8854	29.4663	25.4418	143
													chr4	128737188	128737500	1	323	.	10.6495	32.3801	28.3844	181															chr4	128726840	128727207	1	504	.	24.4157	50.4875	46.0802	147
													chr4	128744983	128745157	1	122	.	8.2604	12.2734	8.78811	101															chr4	128737230	128737456	1	388	.	17.1919	38.8919	34.6741	123
													chr4	129012696	129012891	1	124	.	7.93516	12.4469	8.95961	77															chr4	128745005	128745144	1	108	.	7.57899	10.8597	7.40047	64
													chr4	129042556	129042926	1	187	.	10.4661	18.7993	15.0975	169															chr4	129012711	129012888	1	113	.	7.63549	11.3404	7.83185	85
													chr4	129138466	129138714	1	187	.	10.4661	18.7993	15.0975	124															chr4	129042602	129042768	1	229	.	12.7145	22.9467	19.0795	103
													chr4	129220060	129220464	1	354	.	13.3327	35.4158	31.3558	148															chr4	129138484	129138730	1	313	.	14.8073	31.3661	27.3016	106
													chr4	129317749	129317984	1	307	.	16.0097	30.7471	26.7729	118															chr4	129220008	129220335	1	218	.	9.5536	21.8929	18.0538	204
													chr4	129471268	129471554	1	141	.	9.03285	14.1041	10.55	180															chr4	129317775	129318050	1	345	.	17.788	34.5531	30.422	117
													chr4	129572235	129572366	1	66	.	4.66644	6.6833	3.50718	83															chr4	129471304	129471575	1	176	.	10.7026	17.6776	13.9571	185
													chr4	129586625	129586883	1	201	.	10.8995	20.1225	16.3925	135															chr4	129572209	129572354	1	176	.	10.7026	17.6776	13.9571	72
													chr4	130475808	130475941	1	91	.	6.77858	9.14857	5.82282	72															chr4	129586640	129587000	1	201	.	10.5151	20.1225	16.3334	160
													chr4	131564000	131564330	1	78	.	6.28603	7.8737	4.59889	58															chr4	130475813	130476009	1	144	.	9.055	14.4812	10.8681	80
													chr4	131767894	131768053	1	94	.	6.11917	9.43299	6.0411	97															chr4	131564101	131564350	1	100	.	7.10803	10.0416	6.60153	140
													chr4	131826046	131826180	1	93	.	6.97273	9.3601	6.02089	42															chr4	131768022	131768255	1	68	.	5.57093	6.80325	3.54667	72
													chr4	132046554	132046964	1	1052	.	44.0548	105.209	100.149	195															chr4	131826043	131826169	1	94	.	6.89342	9.49146	6.0914	59
													chr4	132066600	132066811	1	391	.	20.0038	39.1529	35.0212	86															chr4	132046580	132046956	1	719	.	32.0341	71.9624	67.2143	132
													chr4	132304880	132305011	1	90	.	6.13304	9.08008	5.75962	73															chr4	132066548	132066803	1	101	.	6.69983	10.1966	6.74762	105
													chr4	132358412	132358599	1	113	.	7.43297	11.3449	7.87636	82															chr4	132304873	132305023	1	101	.	6.69983	10.1966	6.74762	51
													chr4	132478563	132478784	1	199	.	11.9161	19.9709	16.2454	102															chr4	132358207	132358620	1	349	.	17.4747	34.9909	30.8467	305
													chr4	132501915	132502220	1	169	.	10.1946	16.9344	13.2935	60															chr4	132478550	132478764	1	202	.	11.8005	20.2352	16.4417	89
													chr4	132741026	132741500	1	286	.	15.3217	28.6066	24.6744	124															chr4	132501988	132502204	1	136	.	8.90993	13.6333	10.0531	123
													chr4	132819045	132819506	1	398	.	20.0201	39.8425	35.7003	313															chr4	132741096	132741407	1	174	.	10.4675	17.4385	13.7312	157
													chr4	132955566	132955833	1	162	.	9.16621	16.2172	12.6031	99															chr4	132818989	132819494	1	304	.	16.0355	30.4623	26.4213	400
													chr4	133178210	133178682	1	646	.	29.1358	64.6405	60.1144	300															chr4	132955546	132955724	1	187	.	10.0382	18.7993	15.042	59
													chr4	133369700	133370322	1	451	.	19.1324	45.1415	40.913	318															chr4	133178379	133178647	1	673	.	30.349	67.3309	62.6574	150
													chr4	133397102	133397288	1	125	.	7.86628	12.5229	9.02197	66															chr4	133369898	133370158	1	615	.	24.3455	61.5192	56.9379	160
													chr4	133398935	133399339	1	232	.	13.1604	23.2689	19.4538	311															chr4	133397030	133397272	1	149	.	8.60747	14.9606	11.3219	123
													chr4	133466212	133466406	1	80	.	6.31701	8.00176	4.71406	104															chr4	133398882	133399376	1	90	.	6.22292	9.08008	5.69857	295
													chr4	133598956	133599238	1	300	.	16.421	30.0246	26.0788	165															chr4	133466236	133466396	1	123	.	8.33964	12.399	8.87058	77
													chr4	133603695	133603937	1	152	.	10.0498	15.2255	11.6322	57															chr4	133598923	133599246	1	235	.	13.1849	23.5669	19.6834	118
													chr4	133608489	133608623	1	137	.	8.80551	13.705	10.1674	58															chr4	133603727	133603926	1	140	.	9.08748	14.0579	10.4597	74
													chr4	133801498	133801629	1	89	.	5.97123	8.92824	5.61461	85															chr4	133608494	133608692	1	154	.	9.724	15.4392	11.7878	66
													chr4	133909582	133910264	2	673	.	30.5865	67.3672	62.8046	129															chr4	133801491	133801617	1	57	.	4.85206	5.76512	2.6082	63
													chr4	133909582	133910264	2	673	.	30.5865	67.3672	62.8046	129															chr4	133909559	133909835	1	420	.	21.248	42.0096	37.737	152
													chr4	134330166	134330405	1	146	.	9.102	14.6573	11.0958	114															chr4	133909982	133910225	1	182	.	10.9225	18.2623	14.5351	123
													chr4	134352542	134352724	1	186	.	11.5401	18.6214	14.9308	69															chr4	134330174	134330349	1	265	.	14.1254	26.5096	22.5646	75
													chr4	134397918	134398104	1	84	.	5.24419	8.41215	5.11327	108															chr4	134352519	134352753	1	138	.	8.99783	13.8407	10.2533	100
													chr4	134630666	134630892	1	243	.	13.6748	24.366	20.5271	99															chr4	134397947	134398104	1	75	.	4.7845	7.53305	4.24799	113
													chr4	134636318	134636740	1	1135	.	44.4422	113.591	108.433	220															chr4	134630673	134630930	1	258	.	14.1356	25.8276	21.8931	104
													chr4	134658735	134658983	1	289	.	16.0857	28.9307	24.9976	127															chr4	134636277	134636792	1	1561	.	57.7419	156.192	150.38	277
													chr4	134659774	134660041	1	823	.	35.8143	82.3656	77.6062	111															chr4	134658712	134659014	1	307	.	16.1473	30.7414	26.6936	119
													chr4	134664439	134665114	1	693	.	31.2155	69.3188	64.7252	397															chr4	134659750	134660043	1	763	.	34.3196	76.3958	71.5836	156
													chr4	134684767	134685106	1	245	.	13.8398	24.5474	20.7023	118															chr4	134664540	134665087	1	1088	.	45.1163	108.832	103.581	259
													chr4	134762339	134762514	1	82	.	6.34266	8.2901	4.99509	117															chr4	134684814	134684971	1	266	.	14.5118	26.6848	22.7215	54
													chr4	134797101	134797251	1	94	.	6.86962	9.43299	6.0411	84															chr4	134762337	134762467	1	84	.	6.3726	8.43442	5.072	66
													chr4	134869178	134869340	1	184	.	8.4218	18.4988	14.8086	62															chr4	134797143	134797275	1	95	.	6.68193	9.54906	6.11646	88
													chr4	134869862	134870019	1	79	.	5.69973	7.99793	4.71406	56															chr4	134869119	134869330	1	174	.	8.28184	17.4005	13.6955	102
													chr4	134989904	134990336	1	1366	.	44.6977	136.647	131.24	235															chr4	134869859	134870036	1	90	.	6.22292	9.08008	5.69857	46
													chr4	135528431	135528775	1	541	.	25.5138	54.1449	49.7726	142															chr4	134989863	134990337	1	1117	.	38.1759	111.704	106.418	273
													chr4	135584657	135585012	1	514	.	24.572	51.4065	47.0766	225															chr4	135528380	135528790	1	484	.	23.6538	48.4117	44.0353	170
													chr4	135587269	135587713	1	435	.	18.699	43.5615	39.3547	243															chr4	135584460	135585001	2	108	.	7.57899	10.8597	7.40047	122
													chr4	135616067	135616258	1	466	.	23.0698	46.6652	42.4117	108															chr4	135587240	135587671	1	358	.	16.238	35.8411	31.6874	267
													chr4	135703377	135703637	1	238	.	13.5583	23.8544	20.0349	153															chr4	135616012	135616272	1	538	.	25.4465	53.8002	49.3401	147
													chr4	135866782	135867014	1	316	.	16.3134	31.6572	27.6726	70															chr4	135703448	135703637	1	292	.	15.5655	29.264	25.2429	122
													chr4	137165640	137165889	1	111	.	7.62008	11.1473	7.6863	138															chr4	135866745	135867045	1	455	.	21.0943	45.5583	41.2313	100
													chr4	137990508	137990680	1	183	.	11.294	18.3605	14.6863	85															chr4	137165542	137165822	1	79	.	6.13158	7.98822	4.64996	107
													chr4	138936094	138936546	2	59	.	4.55704	5.98462	2.88291	97															chr4	137990488	137990741	1	186	.	11.1084	18.6079	14.8688	108
													chr4	139154849	139155402	2	191	.	11.7797	19.1903	15.48	118															chr4	138936142	138936353	1	95	.	6.66847	9.50296	6.09916	111
													chr4	140500254	140500527	1	125	.	7.86628	12.5229	9.02197	161															chr4	139154861	139155145	1	230	.	12.9881	23.0012	19.1267	105
													chr4	141115016	141115206	1	266	.	14.4046	26.6607	22.7717	82															chr4	140500325	140500521	1	125	.	7.65365	12.5229	8.98309	94
													chr4	141683358	141683554	1	149	.	8.7329	14.9606	11.38	92															chr4	141115030	141115257	1	235	.	13.1849	23.5669	19.6834	125
													chr4	142742977	142743193	1	147	.	9.121	14.7234	11.1489	30															chr4	141683387	141683562	1	187	.	10.0382	18.7993	15.042	87
													chr4	144839959	144840195	1	83	.	6.48808	8.35288	5.05512	106															chr4	142743082	142743238	1	62	.	5.02149	6.26876	3.04857	114
													chr4	144844233	144844945	1	2045	.	76.2734	204.545	198.327	287															chr4	144840005	144840254	1	185	.	11.0358	18.58	14.8483	79
													chr4	144847472	144847640	1	166	.	10.092	16.6887	13.0534	74															chr4	144844283	144844849	1	1872	.	70.5785	187.212	180.983	285
													chr4	144904917	144905336	1	345	.	18.0887	34.5221	30.4819	233															chr4	144847466	144847647	1	120	.	8.17042	12.0531	8.53394	79
													chr4	144913179	144913585	1	583	.	27.5739	58.3584	53.9164	242															chr4	144904988	144905303	1	370	.	19.0966	37.0004	32.8272	122
													chr4	144925971	144926220	1	162	.	9.16621	16.2172	12.6031	175															chr4	144913230	144913587	1	443	.	22.1302	44.3047	39.9932	215
													chr4	144928429	144928635	1	185	.	11.4012	18.576	14.8857	100															chr4	144926026	144926204	1	176	.	10.7026	17.6776	13.9571	87
													chr4	144931695	144932501	1	1173	.	37.8441	117.319	112.125	553															chr4	144928466	144928592	1	96	.	7.01947	9.63743	6.20471	80
													chr4	146506009	146506161	1	94	.	6.11917	9.43299	6.0411	74															chr4	144931705	144932489	1	1149	.	37.5666	114.972	109.645	544
													chr4	147222960	147223389	1	174	.	9.59952	17.4972	13.8352	148															chr4	146506055	146506181	1	78	.	5.85171	7.87563	4.55336	34
													chr4	147418952	147419149	1	122	.	8.18338	12.2191	8.73864	129															chr4	147222891	147223166	1	286	.	14.9841	28.6738	24.6645	151
													chr4	147526067	147526303	1	147	.	9.121	14.7234	11.1489	112															chr4	147419043	147419196	1	101	.	6.69983	10.1966	6.74762	91
													chr4	149032044	149032546	1	1401	.	50.3499	140.129	134.683	225															chr4	147526130	147526275	1	78	.	5.85171	7.87563	4.55336	66
													chr4	149036481	149036708	1	174	.	10.4063	17.462	13.8046	79															chr4	149031977	149032520	1	1415	.	50.9378	141.521	135.878	322
													chr4	149038138	149038402	1	165	.	9.85089	16.5027	12.8838	166															chr4	149036392	149036763	1	230	.	12.9881	23.0012	19.1267	251
													chr4	149131105	149131659	1	328	.	15.2326	32.8437	28.8313	240															chr4	149038304	149038430	1	78	.	5.83993	7.83623	4.53999	37
													chr4	149230716	149230951	1	316	.	15.7897	31.6572	27.6726	112															chr4	149131177	149131620	2	101	.	6.69983	10.1966	6.74762	193
													chr4	149382439	149382678	1	341	.	17.147	34.1221	30.0898	106															chr4	149230563	149230997	1	228	.	11.9458	22.8283	18.9631	147
													chr4	149613675	149613870	1	152	.	7.55518	15.2573	11.6633	123															chr4	149382460	149382686	1	245	.	13.3487	24.5459	20.6452	116
													chr4	149614184	149614451	1	214	.	11.3328	21.4658	17.6919	179															chr4	149613642	149613938	1	196	.	8.91772	19.6141	15.8441	147
													chr4	149643908	149644039	1	93	.	6.97273	9.3601	6.02089	56															chr4	149614180	149614433	1	162	.	9.08438	16.2172	12.5465	139
													chr4	149772889	149773030	1	110	.	7.60421	11.0945	7.651	53															chr4	149643909	149644054	1	159	.	9.94077	15.9645	12.2993	65
													chr4	149779878	149780309	1	803	.	35.387	80.3876	75.653	186															chr4	149772852	149772978	1	95	.	6.66847	9.50296	6.09916	56
													chr4	149919066	149919283	1	291	.	15.4913	29.1406	25.2037	124															chr4	149779885	149780219	1	810	.	34.9093	81.0611	76.1843	212
													chr4	149940295	149940629	1	1153	.	47.3961	115.378	110.198	178															chr4	149919008	149919263	1	194	.	11.4644	19.4229	15.6538	110
													chr4	149942942	149943203	1	354	.	18.1374	35.4949	31.4306	117															chr4	149940271	149940626	1	874	.	38.1404	87.4614	82.4946	165
													chr4	150172998	150173205	1	174	.	11.093	17.462	13.8046	80															chr4	149942983	149943177	1	235	.	13.1849	23.5669	19.6834	88
													chr4	150182582	150183001	1	604	.	28.2606	60.4843	56.0145	200															chr4	150172972	150173146	1	230	.	12.9881	23.0012	19.1267	67
													chr4	150291519	150291871	1	359	.	18.5627	35.9842	31.9081	84															chr4	150182525	150183067	1	763	.	33.5577	76.3958	71.5836	329
													chr4	150298369	150298829	1	598	.	23.8988	59.8378	55.3786	156															chr4	150291535	150291729	1	461	.	22.7385	46.1366	41.8006	118
													chr4	150299186	150299398	1	164	.	9.9914	16.4537	12.8371	86															chr4	150298373	150298806	1	770	.	28.6377	77.0345	72.2149	125
													chr4	150301868	150302164	1	466	.	22.4923	46.6542	42.4021	110															chr4	150299128	150299381	1	183	.	11.0208	18.3348	14.6049	149
													chr4	150323389	150323612	1	124	.	8.34614	12.4801	8.98427	120															chr4	150301890	150302254	1	471	.	22.8754	47.1718	42.8175	151
													chr4	150422626	150422923	1	325	.	16.6256	32.5438	28.5373	160															chr4	150323392	150323541	1	124	.	8.33323	12.4382	8.90713	53
													chr4	151236024	151236554	1	581	.	23.4655	58.1655	53.7295	210															chr4	150422619	150422923	1	349	.	17.4747	34.9909	30.8467	161
													chr4	151503665	151503877	1	278	.	15.36	27.8112	23.9068	84															chr4	151235875	151236497	1	451	.	19.0995	45.1415	40.8218	360
													chr4	151553193	151553325	1	108	.	7.65944	10.8973	7.45763	54															chr4	151503646	151503872	1	313	.	14.8073	31.3661	27.3016	76
													chr4	153349170	153349301	1	137	.	8.80551	13.705	10.1674	51															chr4	151553185	151553380	1	126	.	8.4171	12.6452	9.0954	94
													chr4	153499442	153499683	1	203	.	11.3724	20.39	16.6347	126															chr4	153349115	153349275	1	186	.	11.1084	18.6079	14.8688	91
													chr4	153511383	153511540	1	135	.	6.09969	13.5895	10.0621	58															chr4	153499408	153499667	1	148	.	9.17258	14.8901	11.2572	139
													chr4	154597253	154597808	1	301	.	16.5866	30.1284	26.17	99															chr4	153511322	153511539	1	109	.	5.25756	10.9285	7.46827	76
													chr4	154609424	154609662	1	114	.	7.35313	11.4701	8.0006	75															chr4	154597249	154597739	1	443	.	22.1302	44.3047	39.9932	106
													chr4	154891054	154891276	1	184	.	10.6219	18.4655	14.776	96															chr4	154609376	154609502	1	90	.	6.22292	9.08008	5.69857	68
													chr4	155378236	155378559	1	191	.	11.7797	19.1903	15.48	194															chr4	154891074	154891267	1	95	.	6.68193	9.54906	6.11646	99
													chr4	155384368	155384722	1	476	.	23.178	47.6313	43.3635	130															chr4	155378235	155378557	1	248	.	13.75	24.8306	20.9115	108
													chr4	155395991	155396655	1	1418	.	55.8359	141.844	136.375	423															chr4	155384334	155384748	1	252	.	13.9502	25.2802	21.3551	204
													chr4	155404830	155405020	1	125	.	7.86628	12.5229	9.02197	71															chr4	155395933	155396787	1	1119	.	46.0456	111.974	106.68	472
													chr4	155405888	155406326	1	850	.	35.0096	85.0635	80.2671	307															chr4	155404853	155405092	1	113	.	7.17674	11.3449	7.83185	64
													chr5	3151849	3152773	1	852	.	36.8879	85.2442	80.4434	346															chr4	155405878	155406391	1	899	.	36.5298	89.988	84.982	321
													chr5	3300969	3301471	2	77	.	5.36871	7.77642	4.52695	65															chr5	3151902	3152772	1	504	.	24.4157	50.4875	46.0802	744
													chr5	3351748	3351879	1	99	.	7.19685	9.90962	6.51013	88															chr5	3301107	3301486	1	859	.	37.3999	85.9515	80.9921	216
													chr5	3460681	3461681	2	2308	.	67.6631	230.861	224.278	447															chr5	3351786	3351932	1	133	.	8.67913	13.3361	9.75839	56
													chr5	3460681	3461681	2	2308	.	67.6631	230.861	224.278	447															chr5	3460674	3461388	1	2125	.	76.8652	212.56	205.943	427
													chr5	3463020	3463609	1	931	.	33.4316	93.1636	88.2671	248															chr5	3461544	3461820	1	94	.	6.89342	9.49146	6.0914	79
													chr5	3477709	3478458	1	1250	.	50.3987	125.094	119.809	384															chr5	3463056	3463480	1	735	.	27.6839	73.5302	68.7665	210
													chr5	3494425	3495062	1	691	.	31.0074	69.1068	64.5146	476															chr5	3477764	3478467	1	794	.	34.6424	79.4313	74.5779	119
													chr5	3497684	3497946	1	113	.	7.43297	11.3449	7.87636	183															chr5	3494586	3495071	1	589	.	27.463	58.9288	54.3876	286
													chr5	3501407	3502118	2	94	.	6.86962	9.43299	6.0411	60															chr5	3497748	3497941	1	137	.	8.13056	13.7287	10.1422	87
													chr5	3669528	3670195	1	201	.	10.8995	20.1225	16.3925	473															chr5	3501606	3502058	1	527	.	24.9467	52.707	48.2604	258
													chr5	3799992	3800232	1	339	.	17.96	33.957	29.9283	123															chr5	3669522	3670059	1	112	.	6.05626	11.2084	7.72597	489
													chr5	3952611	3952895	1	339	.	17.96	33.957	29.9283	129															chr5	3800032	3800193	1	230	.	12.9881	23.0012	19.1267	93
													chr5	4104771	4104972	1	137	.	8.98244	13.7782	10.2346	107															chr5	3952644	3952856	1	176	.	10.7026	17.6776	13.9571	120
													chr5	5573924	5574064	1	94	.	6.11917	9.43299	6.0411	68															chr5	4104646	4104980	1	242	.	12.4228	24.2093	20.3153	160
													chr5	8055793	8056004	1	129	.	8.37054	12.9125	9.3913	119															chr5	5573890	5574068	1	95	.	6.68193	9.54906	6.11646	64
													chr5	8374372	8374670	1	325	.	16.6256	32.5438	28.5373	158															chr5	8055757	8056079	1	167	.	10.0028	16.7591	13.0672	106
													chr5	8798243	8798499	1	208	.	11.6006	20.8465	17.0878	134															chr5	8374383	8374644	1	167	.	10.0028	16.7591	13.0672	113
													chr5	8989220	8989376	1	77	.	5.36871	7.77642	4.52695	86															chr5	8798214	8798482	1	257	.	14.0723	25.7268	21.7924	98
													chr5	10245839	10246014	1	94	.	6.11917	9.43299	6.0411	80															chr5	8989360	8989566	1	78	.	5.85171	7.87563	4.55336	92
													chr5	10246515	10246693	1	183	.	10.5998	18.3859	14.708	73															chr5	10245832	10246039	1	112	.	7.51214	11.2802	7.77514	106
													chr5	10947598	10947729	1	75	.	5.29755	7.53334	4.31793	74															chr5	10246524	10246710	1	166	.	9.98265	16.6863	13.0077	72
													chr5	11039899	11040111	1	203	.	12.1228	20.39	16.6347	101															chr5	10947594	10947720	1	76	.	5.7767	7.63233	4.34131	64
													chr5	11182826	11182974	1	94	.	6.11917	9.43299	6.0411	81															chr5	11039904	11040067	1	95	.	6.68193	9.54906	6.11646	42
													chr5	11255739	11255939	1	129	.	8.37054	12.9125	9.3913	85															chr5	11182855	11183054	1	112	.	7.51214	11.2802	7.77514	87
													chr5	11416178	11416350	1	141	.	9.03285	14.1041	10.55	122															chr5	11255680	11255890	1	186	.	10.833	18.6659	14.9138	91
													chr5	11502434	11502627	1	91	.	6.77858	9.14857	5.82282	68															chr5	11416186	11416312	1	74	.	5.71483	7.4439	4.16141	93
													chr5	11681791	11681922	1	50	.	4.22592	5.0822	2.03296	72															chr5	11502468	11502659	1	159	.	9.76881	15.9599	12.2993	103
													chr5	11917810	11917950	1	80	.	6.31701	8.00176	4.71406	119															chr5	11681770	11681929	1	126	.	8.4171	12.6452	9.0954	97
													chr5	20450835	20451097	1	331	.	17.6883	33.194	29.1782	168															chr5	11917820	11917952	1	126	.	8.4171	12.6452	9.0954	57
													chr5	20508647	20508797	1	111	.	7.62008	11.1473	7.6863	31															chr5	20450831	20451110	1	419	.	21.12	41.9503	37.6825	124
													chr5	20761375	20761577	1	169	.	10.1406	16.9076	13.2677	83															chr5	20508623	20508798	1	62	.	5.02149	6.26876	3.04857	67
													chr5	20878397	20878560	1	125	.	7.86628	12.5229	9.02197	57															chr5	20761332	20761522	1	153	.	9.56394	15.332	11.687	104
													chr5	20890830	20891116	1	271	.	14.759	27.1485	23.2487	179															chr5	20878368	20878584	1	404	.	19.3388	40.4004	36.157	95
													chr5	20917283	20917414	1	69	.	5.26642	6.95302	3.75813	50															chr5	20890879	20891149	1	506	.	24.3631	50.6561	46.2454	111
													chr5	20925082	20925441	1	545	.	25.6311	54.509	50.1265	238															chr5	20917211	20917357	1	84	.	5.10244	8.41215	5.05361	67
													chr5	21179095	21179340	1	389	.	19.6274	38.9407	34.8127	122															chr5	20925116	20925439	1	414	.	20.7956	41.4991	37.2343	172
													chr5	21290476	21290760	1	998	.	41.1561	99.8951	94.913	130															chr5	21179097	21179343	1	596	.	27.4373	59.6196	55.0668	116
													chr5	21290940	21291140	1	108	.	7.47996	10.8968	7.45763	57															chr5	21290418	21291105	2	900	.	38.1033	90.0381	85.0281	202
													chr5	22892774	22893034	1	266	.	15.0268	26.6607	22.7717	119															chr5	21290418	21291105	2	900	.	38.1033	90.0381	85.0281	202
													chr5	22924189	22924327	1	78	.	5.59933	7.8737	4.59889	54															chr5	22892780	22893041	1	159	.	9.94077	15.9645	12.2993	100
													chr5	23206567	23206809	1	263	.	14.3742	26.348	22.4734	121															chr5	22924227	22924435	1	69	.	5.2691	6.95302	3.6837	110
													chr5	23227949	23228104	1	101	.	6.56635	10.1966	6.78349	83															chr5	23206540	23206786	1	130	.	8.34236	13.0623	9.48843	124
													chr5	23400013	23400429	1	451	.	19.1324	45.1415	40.913	212															chr5	23227936	23228062	1	124	.	8.33323	12.4382	8.90713	40
													chr5	23535198	23535443	1	129	.	8.37054	12.9125	9.3913	74															chr5	23400069	23400406	1	358	.	16.238	35.8411	31.6874	157
													chr5	23538680	23538853	1	165	.	9.87146	16.5756	12.9422	78															chr5	23535255	23535381	1	95	.	6.68193	9.54906	6.11646	31
													chr5	23950945	23951165	1	117	.	5.66638	11.7967	8.32421	109															chr5	23538632	23538850	1	186	.	10.833	18.6659	14.9138	101
													chr5	24282776	24283054	1	165	.	9.85089	16.5027	12.8838	112															chr5	23950975	23951205	1	135	.	6.21138	13.5895	10.011	118
													chr5	28569003	28569306	1	341	.	17.7156	34.1221	30.0898	102															chr5	24282771	24283058	1	166	.	9.98265	16.6863	13.0077	74
													chr5	30066102	30066335	1	154	.	9.52733	15.4523	11.8555	122															chr5	28569027	28569360	1	241	.	13.4871	24.1832	20.2934	121
													chr5	30220415	30220655	1	283	.	15.1247	28.3889	24.4627	123															chr5	30066077	30066351	1	230	.	12.8741	23.0465	19.1707	121
													chr5	30655834	30656337	1	637	.	29.3834	63.7424	59.2214	302															chr5	30220461	30220676	1	167	.	10.0028	16.7591	13.0672	103
													chr5	31495416	31495568	1	75	.	4.95531	7.53305	4.31793	65															chr5	30655973	30656317	1	810	.	34.9093	81.0611	76.1843	197
													chr5	31522930	31523187	1	78	.	5.59933	7.8737	4.59889	129															chr5	31495422	31495552	1	50	.	3.83068	5.08049	1.97537	19
													chr5	31879002	31879271	1	151	.	9.50608	15.1392	11.5554	129															chr5	31522829	31523097	1	95	.	6.66847	9.50296	6.09916	170
													chr5	32000813	32000944	1	80	.	6.31701	8.00176	4.71406	75															chr5	31878976	31879214	1	153	.	9.54354	15.3104	11.6668	89
													chr5	32015782	32015975	1	108	.	7.65944	10.8973	7.45763	81															chr5	32000791	32000939	1	126	.	8.4171	12.6452	9.0954	105
													chr5	32019428	32019757	1	499	.	24.1302	49.9788	45.6667	126															chr5	32015862	32015988	1	81	.	6.26311	8.1312	4.77623	93
													chr5	32034990	32035545	2	391	.	20.0038	39.1529	35.0212	125															chr5	32019475	32019760	1	527	.	24.9467	52.707	48.2604	125
													chr5	32162708	32163050	1	876	.	37.6384	87.6879	82.8612	148															chr5	32034989	32035309	1	396	.	20.1067	39.603	35.3699	160
													chr5	32406446	32406983	1	263	.	14.3742	26.348	22.4734	257															chr5	32162717	32163109	1	786	.	34.0791	78.6318	73.7897	136
													chr5	32498500	32498671	1	110	.	7.60421	11.0945	7.651	92															chr5	32406439	32406745	1	141	.	8.95801	14.1644	10.5642	119
													chr5	32729934	32730227	1	415	.	20.6636	41.5906	37.4229	129															chr5	32498428	32498671	1	239	.	13.1529	23.9685	20.0824	98
													chr5	32732875	32733006	1	94	.	6.11917	9.43299	6.0411	60															chr5	32729968	32730314	1	555	.	26.2336	55.5606	51.0692	146
													chr5	32749843	32750016	1	94	.	6.11917	9.43299	6.0411	49															chr5	32732935	32733061	1	78	.	5.85171	7.87563	4.55336	7
													chr5	33112687	33112974	1	198	.	11.9622	19.8571	16.1353	156															chr5	32749786	32750080	1	95	.	6.68193	9.54906	6.11646	183
													chr5	33273482	33273699	1	398	.	20.0201	39.8425	35.7003	114															chr5	33112763	33112933	1	181	.	10.6941	18.1742	14.449	76
													chr5	33464599	33465043	1	435	.	18.699	43.5615	39.3547	214															chr5	33273494	33273699	1	323	.	17.5591	32.3834	28.2954	96
													chr5	33858961	33859143	1	137	.	8.29959	13.7287	10.186	91															chr5	33464652	33465086	1	256	.	12.8997	25.6079	21.6746	204
													chr5	34325295	34325491	1	94	.	6.86962	9.43299	6.0411	122															chr5	33859005	33859198	1	198	.	11.4461	19.8163	16.0401	86
													chr5	34644857	34645034	1	111	.	7.62008	11.1473	7.6863	104															chr5	34325237	34325404	1	95	.	6.68193	9.54906	6.11646	67
													chr5	34881843	34882097	1	290	.	15.441	29.0859	25.1505	130															chr5	34644920	34645113	1	78	.	5.85171	7.87563	4.55336	68
													chr5	34886758	34887008	1	137	.	8.29959	13.7287	10.186	186															chr5	34881794	34882083	1	245	.	13.3487	24.5459	20.6452	212
													chr5	35105649	35105876	1	297	.	15.6647	29.7145	25.7727	128															chr5	34886748	34887159	1	170	.	10.4162	17.0086	13.3064	92
													chr5	35508554	35509024	1	467	.	19.5657	46.7329	42.4713	262															chr5	35105666	35105842	1	300	.	15.6116	30.0161	25.9845	115
													chr5	35926487	35926751	1	247	.	13.8731	24.7071	20.8607	106															chr5	35508613	35508969	1	649	.	25.2993	64.9088	60.2736	208
													chr5	35952453	35952590	1	129	.	8.37054	12.9125	9.3913	34															chr5	35926483	35926698	1	138	.	8.86308	13.8697	10.2783	101
													chr5	35998505	35998727	1	301	.	16.5866	30.1284	26.17	94															chr5	35952420	35952572	1	69	.	5.2691	6.95302	3.6837	123
													chr5	36715954	36716160	1	232	.	13.288	23.2228	19.4118	99															chr5	35998538	35998731	1	362	.	19.0828	36.2851	32.1178	95
													chr5	36886971	36887201	1	94	.	6.11917	9.43299	6.0411	104															chr5	36715954	36716127	1	383	.	19.8091	38.3023	34.0925	58
													chr5	36896670	36896825	1	77	.	5.36871	7.77642	4.52695	38															chr5	36887029	36887161	1	130	.	8.34236	13.0623	9.48843	35
													chr5	36917253	36917556	1	242	.	12.1994	24.2093	20.3847	129															chr5	36896641	36896767	1	95	.	6.68193	9.54906	6.11646	55
													chr5	37113669	37113844	1	142	.	7.2663	14.2141	10.6593	142															chr5	36917251	36917481	1	299	.	14.3304	29.9032	25.8729	136
													chr5	37428283	37428414	1	94	.	6.11917	9.43299	6.0411	65															chr5	37113706	37113879	1	152	.	7.64596	15.2573	11.6161	108
													chr5	37588164	37588399	1	194	.	11.0974	19.444	15.7302	116															chr5	37428239	37428406	1	78	.	5.85171	7.87563	4.55336	63
													chr5	38951022	38951309	1	307	.	16.0097	30.7471	26.7729	122															chr5	37588168	37588463	1	215	.	12.2012	21.5609	17.7281	113
													chr5	39649052	39649325	1	325	.	16.6256	32.5438	28.5373	108															chr5	38951075	38951236	1	124	.	8.27516	12.4529	8.91935	93
													chr5	42055577	42055916	1	147	.	9.121	14.7234	11.1489	122															chr5	39649055	39649327	1	307	.	15.8143	30.7564	26.6997	122
													chr5	44370012	44370201	1	203	.	12.1228	20.39	16.6347	82															chr5	42055544	42055818	1	186	.	10.833	18.6659	14.9138	151
													chr5	44573115	44573321	1	432	.	19.9788	43.2787	39.0837	95															chr5	44369986	44370150	1	95	.	6.68193	9.54906	6.11646	45
													chr5	44608841	44609149	1	91	.	6.77858	9.14857	5.82282	96															chr5	44573110	44573311	1	358	.	16.238	35.8411	31.6874	81
													chr5	44617949	44618080	1	75	.	5.29755	7.53334	4.31793	71															chr5	44608909	44609135	1	76	.	5.7767	7.63233	4.34131	136
													chr5	44645713	44645990	1	283	.	15.1247	28.3889	24.4627	103															chr5	44617956	44618082	1	65	.	5.36975	6.54252	3.29849	11
													chr5	50417926	50418059	1	94	.	6.86962	9.43299	6.0411	76															chr5	44645756	44645936	1	95	.	6.68193	9.54906	6.11646	92
													chr5	52502963	52503209	1	317	.	16.4052	31.7623	27.7764	116															chr5	50417890	50418046	1	112	.	7.51214	11.2802	7.77514	68
													chr5	52504492	52504659	1	107	.	7.56126	10.7708	7.34524	66															chr5	52502960	52503180	1	239	.	13.1529	23.9685	20.0824	95
													chr5	53278407	53278547	1	94	.	6.11917	9.43299	6.0411	39															chr5	52504518	52504644	1	81	.	6.26311	8.1312	4.77623	24
													chr5	53785426	53785919	1	762	.	34.1534	76.2604	71.584	184															chr5	53278418	53278628	1	148	.	9.17258	14.8901	11.2572	88
													chr5	53792415	53792685	1	155	.	9.6197	15.5167	11.9192	129															chr5	53785452	53785773	1	476	.	23.3028	47.6517	43.2937	177
													chr5	53793347	53793555	1	297	.	15.7365	29.7101	25.7695	125															chr5	53792483	53792619	1	79	.	6.13158	7.98822	4.64996	48
													chr5	53793886	53794422	1	1655	.	63.3692	165.528	159.784	335															chr5	53793307	53793617	1	358	.	18.8927	35.803	31.6531	203
													chr5	53800736	53801124	1	436	.	21.3498	43.6822	39.4739	224															chr5	53793776	53794504	1	1426	.	56.2386	142.64	136.981	478
													chr5	53804826	53805507	1	477	.	22.6292	47.7371	43.4568	332															chr5	53800735	53801125	1	279	.	14.792	27.9749	23.9912	193
													chr5	53881890	53882474	1	1499	.	51.5091	149.985	144.423	223															chr5	53804810	53805432	1	714	.	31.5884	71.4112	66.6733	345
													chr5	53934521	53934895	1	152	.	9.42764	15.2255	11.6322	314															chr5	53881855	53882537	1	1148	.	41.851	114.842	109.516	270
													chr5	53937757	53938088	1	112	.	7.82183	11.2989	7.8359	96															chr5	53934518	53934647	1	68	.	5.57093	6.80325	3.54667	27
													chr5	53957737	53958516	1	1677	.	62.9305	167.78	162.011	314															chr5	53937859	53938050	1	147	.	9.36748	14.7793	11.1642	119
													chr5	53979713	53980016	1	299	.	14.3659	29.9032	25.9575	113															chr5	53957722	53958504	1	1458	.	56.0999	145.857	140.167	376
													chr5	53980176	53980378	1	293	.	14.0292	29.3532	25.4151	73															chr5	53979708	53979988	1	256	.	12.8997	25.6079	21.6746	119
													chr5	53985400	53985780	1	591	.	27.8631	59.1103	54.6586	237															chr5	53980189	53980423	1	270	.	12.9836	27.037	23.063	96
													chr5	54028192	54028331	1	111	.	7.62008	11.1473	7.6863	118															chr5	53985375	53985776	1	449	.	22.3552	44.9009	40.5856	264
													chr5	54339854	54340248	1	477	.	23.3797	47.7371	43.4568	231															chr5	54028186	54028328	1	95	.	6.68193	9.54906	6.11646	59
													chr5	63109193	63109487	1	242	.	13.5954	24.2337	20.4043	157															chr5	54339851	54340293	1	437	.	21.6258	43.7066	39.4038	240
													chr5	63206698	63207339	1	404	.	17.8324	40.4363	36.2867	365															chr5	63109227	63109509	1	205	.	11.6397	20.5211	16.7238	123
													chr5	63249441	63250061	1	522	.	24.8806	52.2363	47.8861	286															chr5	63206715	63207342	1	373	.	16.7149	37.36	33.1644	448
													chr5	63284396	63284608	1	301	.	16.5866	30.1284	26.17	117															chr5	63249546	63250106	1	714	.	31.5884	71.4112	66.6733	192
													chr5	63300441	63300838	1	708	.	31.6347	70.8052	66.1942	237															chr5	63284383	63284569	1	230	.	12.9881	23.0012	19.1267	110
													chr5	64355594	64355806	1	198	.	11.2217	19.8571	16.1353	92															chr5	63300436	63300929	1	549	.	25.7769	54.9966	50.5095	180
													chr5	64436283	64436473	1	124	.	8.34614	12.4801	8.98427	178															chr5	64355594	64355740	1	76	.	5.7767	7.63233	4.34131	50
													chr5	64630671	64630987	1	398	.	20.0201	39.8425	35.7003	120															chr5	64436384	64436555	1	79	.	5.74601	7.99793	4.6522	115
													chr5	64688388	64688743	1	208	.	11.6006	20.8465	17.0878	107															chr5	64630664	64630938	1	382	.	19.8447	38.2641	34.0546	104
													chr5	64771860	64772221	1	423	.	19.4839	42.3573	38.173	164															chr5	64688410	64688613	1	167	.	9.97615	16.7884	13.093	79
													chr5	64879158	64879598	1	319	.	16.8931	31.905	27.9163	225															chr5	64771956	64772202	1	300	.	15.2353	30.0801	26.0477	70
													chr5	64896489	64896620	1	94	.	6.11917	9.43299	6.0411	89															chr5	64879175	64879524	1	206	.	11.6632	20.6074	16.7977	193
													chr5	65042647	65042956	1	163	.	7.84405	16.3197	12.704	126															chr5	64896485	64896658	1	112	.	7.51214	11.2802	7.77514	91
													chr5	65053265	65053584	1	199	.	11.9161	19.9709	16.2454	241															chr5	65042670	65042955	1	84	.	5.10244	8.41215	5.05361	91
													chr5	65274932	65275099	1	203	.	12.1228	20.39	16.6347	63															chr5	65053288	65053630	2	101	.	6.69983	10.1966	6.74762	112
													chr5	65310102	65310372	1	520	.	24.8288	52.0494	47.7104	144															chr5	65274808	65275139	1	186	.	10.833	18.6659	14.9138	210
													chr5	65351026	65351157	1	93	.	6.10642	9.38693	6.03762	90															chr5	65310099	65310411	1	304	.	16.0355	30.4623	26.4213	123
													chr5	66098120	66098302	1	129	.	8.37054	12.9125	9.3913	100															chr5	65350959	65351088	1	95	.	6.66847	9.50296	6.09916	98
													chr5	66122926	66123155	1	324	.	16.591	32.4173	28.42	110															chr5	66098124	66098402	1	186	.	10.833	18.6659	14.9138	90
													chr5	66258557	66258855	1	632	.	24.7654	63.2096	58.7044	167															chr5	66122870	66123103	1	244	.	13.2968	24.4848	20.587	117
													chr5	66292111	66292449	1	415	.	19.4552	41.5762	37.409	210															chr5	66258522	66258919	1	499	.	20.5302	49.9483	45.5545	177
													chr5	66312370	66312792	1	389	.	19.6274	38.9407	34.8127	167															chr5	66292125	66292406	1	257	.	14.0723	25.7268	21.7924	166
													chr5	66320489	66320732	1	167	.	10.6719	16.7781	13.1393	81															chr5	66312402	66312791	1	245	.	13.3237	24.5845	20.6726	204
													chr5	66346708	66347446	1	675	.	31.0495	67.5035	62.9397	615															chr5	66320518	66320758	1	154	.	9.724	15.4392	11.7878	122
													chr5	66623675	66623901	1	477	.	22.6292	47.7371	43.4568	119															chr5	66346739	66347412	1	472	.	23.1871	47.2219	42.8672	594
													chr5	66776835	66777132	1	184	.	10.6219	18.4655	14.776	96															chr5	66623679	66623863	1	186	.	10.833	18.6659	14.9138	104
													chr5	72552300	72552533	1	107	.	7.56126	10.7708	7.34524	115															chr5	66776855	66777098	1	186	.	10.833	18.6659	14.9138	64
													chr5	72950904	72951056	1	66	.	4.66644	6.6833	3.50718	74															chr5	72552374	72552500	1	55	.	4.87875	5.53261	2.38204	93
													chr5	73025906	73026302	1	410	.	20.6259	41.0059	36.8492	177															chr5	72950853	72951078	1	93	.	5.42038	9.31879	5.93204	115
													chr5	73140267	73140431	1	79	.	5.69973	7.99793	4.71406	68															chr5	73026009	73026257	1	322	.	17.3379	32.2875	28.2122	82
													chr5	73204326	73204457	1	80	.	6.31701	8.00176	4.71406	24															chr5	73140260	73140421	1	137	.	8.13056	13.7287	10.1422	89
													chr5	73260006	73260226	1	346	.	17.376	34.6553	30.5997	128															chr5	73204265	73204447	1	139	.	9.03182	13.9018	10.3054	85
													chr5	73332106	73332527	2	83	.	5.7793	8.35288	5.05512	86															chr5	73260004	73260239	1	307	.	15.8143	30.7564	26.6997	120
													chr5	73677798	73678238	1	94	.	6.86962	9.43299	6.0411	257															chr5	73332374	73332512	1	79	.	5.74601	7.99793	4.6522	20
													chr5	73798251	73798496	1	243	.	13.6237	24.3334	20.4946	127															chr5	73678009	73678210	1	206	.	11.6632	20.6074	16.7977	93
													chr5	74295469	74295733	1	128	.	8.3531	12.8531	9.34639	82															chr5	73798272	73798493	1	186	.	10.833	18.6659	14.9138	95
													chr5	74389512	74389769	1	216	.	12.5383	21.6075	17.8298	129															chr5	74295462	74295747	1	205	.	11.6397	20.5211	16.7238	116
													chr5	74501228	74501414	1	94	.	6.11917	9.43299	6.0411	90															chr5	74389630	74389761	1	90	.	6.22292	9.08008	5.69857	96
													chr5	74819156	74819384	1	122	.	8.16817	12.2608	8.77615	98															chr5	74501220	74501346	1	78	.	5.85171	7.87563	4.55336	88
													chr5	75466505	75466801	1	324	.	16.591	32.4173	28.42	175															chr5	74819223	74819355	1	107	.	7.33642	10.7016	7.24335	80
													chr5	75712065	75712360	1	346	.	17.376	34.6553	30.5997	136															chr5	75466572	75466807	1	224	.	12.4683	22.4879	18.6429	114
													chr5	76376814	76377105	1	129	.	8.37054	12.9125	9.3913	139															chr5	75712112	75712321	1	130	.	8.34236	13.0623	9.48843	106
													chr5	76409987	76410203	1	147	.	9.121	14.7234	11.1489	90															chr5	76376796	76377024	1	148	.	9.17258	14.8901	11.2572	83
													chr5	76425173	76425454	1	411	.	20.3779	41.1128	36.9486	96															chr5	76409974	76410144	1	130	.	8.34236	13.0623	9.48843	57
													chr5	76447870	76448145	1	111	.	7.62008	11.1473	7.6863	166															chr5	76425132	76425466	1	371	.	18.305	37.1404	32.9509	107
													chr5	76569372	76569794	2	61	.	4.61825	6.18639	3.04309	68															chr5	76447925	76448059	1	112	.	7.51214	11.2802	7.77514	65
													chr5	77573636	77574152	1	477	.	22.6292	47.7371	43.4568	142															chr5	76569533	76569783	1	79	.	6.13158	7.98822	4.64996	125
													chr5	77739510	77739649	1	58	.	4.08869	5.86499	2.77469	25															chr5	77573528	77574038	1	245	.	13.3237	24.5845	20.6726	224
													chr5	77813072	77813220	1	103	.	7.35444	10.3344	6.91807	46															chr5	77739476	77739683	1	149	.	8.60747	14.9606	11.3219	101
													chr5	89028541	89028736	1	111	.	7.62008	11.1473	7.6863	75															chr5	77812993	77813339	1	121	.	8.06088	12.1454	8.62412	72
													chr5	89549977	89550128	1	94	.	6.11917	9.43299	6.0411	22															chr5	89028584	89028727	1	112	.	7.51214	11.2802	7.77514	23
													chr5	90653149	90653280	1	80	.	6.31701	8.00176	4.71406	58															chr5	89549935	89550061	1	78	.	5.85171	7.87563	4.55336	61
													chr5	92578642	92579088	1	263	.	14.3742	26.348	22.4734	125															chr5	90652986	90653337	1	218	.	12.4927	21.8887	18.0503	236
													chr5	92633262	92633393	1	94	.	6.11917	9.43299	6.0411	82															chr5	92578690	92578919	1	112	.	7.51214	11.2802	7.77514	119
													chr5	92765954	92766145	1	108	.	7.65944	10.8973	7.45763	174															chr5	92633218	92633398	1	148	.	9.17258	14.8901	11.2572	84
													chr5	92782540	92782896	1	1254	.	50.3962	125.432	120.143	194															chr5	92766048	92766179	1	66	.	4.46656	6.6833	3.43684	118
													chr5	93393693	93394061	1	986	.	34.7315	98.6613	93.6897	194															chr5	92782496	92782964	1	859	.	36.5697	85.9515	80.9921	234
													chr5	93396214	93396529	1	411	.	20.3779	41.1128	36.9486	113															chr5	93393610	93394065	1	649	.	25.2993	64.9088	60.2736	282
													chr5	96593133	96593455	1	141	.	9.03285	14.1041	10.55	90															chr5	93396253	93396528	1	371	.	19.1352	37.1404	32.9509	132
													chr5	97286181	97286493	1	162	.	9.16621	16.2172	12.6031	108															chr5	96593188	96593356	1	142	.	9.17893	14.286	10.675	94
													chr5	97307889	97308679	1	1496	.	58.7795	149.627	144.067	224															chr5	97286296	97286425	1	79	.	6.13158	7.98822	4.64996	45
													chr5	97340631	97341061	1	203	.	12.1228	20.39	16.6347	299															chr5	97307868	97308490	1	1179	.	48.1711	117.93	112.569	261
													chr5	97343699	97344172	1	284	.	13.9326	28.4555	24.5253	282															chr5	97340636	97341123	1	286	.	14.9841	28.6738	24.6645	123
													chr5	97350605	97350869	1	798	.	35.2638	79.8028	75.0786	136															chr5	97343739	97344221	1	256	.	12.8997	25.6079	21.6746	225
													chr5	97409074	97409508	1	325	.	16.6256	32.5438	28.5373	204															chr5	97350623	97350925	1	356	.	18.6876	35.605	31.4557	119
													chr5	97438692	97439378	1	590	.	27.132	59.0981	54.6469	550															chr5	97409182	97409488	1	206	.	11.6632	20.6074	16.7977	89
													chr5	97699112	97699264	1	94	.	6.11917	9.43299	6.0411	26															chr5	97439012	97439371	1	504	.	24.1165	50.4326	46.0308	235
													chr5	98412450	98412714	1	165	.	9.87146	16.5756	12.9422	104															chr5	97699141	97699267	1	78	.	5.85171	7.87563	4.55336	108
													chr5	98445767	98446115	1	815	.	33.0698	81.5656	76.8154	173															chr5	98412493	98412701	1	167	.	10.0028	16.7591	13.0672	91
													chr5	98465761	98465903	1	77	.	5.36871	7.77642	4.52695	28															chr5	98445817	98446080	1	824	.	33.3828	82.4675	77.5731	115
													chr5	98590354	98590554	1	94	.	6.11917	9.43299	6.0411	82															chr5	98465854	98466002	1	95	.	6.68193	9.54906	6.11646	61
													chr5	99890282	99890539	1	283	.	15.1247	28.3889	24.4627	128															chr5	98590415	98590541	1	78	.	5.85171	7.87563	4.55336	85
													chr5	100668831	100669044	1	203	.	11.3724	20.39	16.6347	84															chr5	99890294	99890483	1	112	.	7.51214	11.2802	7.77514	67
													chr5	100929789	100929966	1	227	.	13.1531	22.7348	18.9308	74															chr5	100668818	100669031	1	286	.	14.9841	28.6738	24.6645	110
													chr5	101014203	101014551	1	315	.	17.0958	31.5931	27.6097	99															chr5	100929780	100929907	1	110	.	7.65526	11.0455	7.56692	49
													chr5	101027026	101027253	1	258	.	14.3037	25.8195	21.9564	109															chr5	101014247	101014590	1	226	.	12.8587	22.6673	18.8069	71
													chr5	101065704	101066301	1	971	.	41.5632	97.1703	92.2244	306															chr5	101027042	101027232	1	138	.	8.90935	13.8657	10.2761	116
													chr5	101072231	101072631	1	858	.	37.4853	85.8736	81.0699	204															chr5	101065750	101066260	1	889	.	38.5031	88.9222	83.9298	285
													chr5	101073325	101073526	1	108	.	7.65944	10.8973	7.45763	80															chr5	101072245	101072618	1	957	.	40.7658	95.7513	90.673	205
													chr5	101251985	101252116	1	89	.	5.97123	8.92824	5.61461	55															chr5	101073276	101073557	1	110	.	7.65526	11.0455	7.56692	93
													chr5	101340582	101340726	1	87	.	6.63015	8.72346	5.41582	74															chr5	101251968	101252146	1	141	.	8.95801	14.1644	10.5642	65
													chr5	103789402	103789625	1	184	.	10.6219	18.4655	14.776	109															chr5	101340555	101340722	1	72	.	5.65427	7.2688	3.98933	83
													chr5	103796098	103796383	1	263	.	14.3742	26.348	22.4734	167															chr5	103789422	103789605	1	186	.	10.833	18.6659	14.9138	111
													chr5	103930301	103930460	1	147	.	9.121	14.7234	11.1489	46															chr5	103796099	103796429	1	245	.	13.3237	24.5845	20.6726	120
													chr5	104122086	104122530	1	583	.	27.5739	58.3584	53.9164	280															chr5	103930240	103930438	1	307	.	15.8143	30.7564	26.6997	82
													chr5	104182508	104182814	1	152	.	9.42764	15.2255	11.6322	188															chr5	104122094	104122577	1	632	.	28.9867	63.2266	58.6138	265
													chr5	104424255	104424453	1	111	.	7.62008	11.1473	7.6863	86															chr5	104182530	104182749	1	201	.	10.5151	20.1225	16.3334	119
													chr5	105415824	105416078	1	152	.	7.55518	15.2573	11.6633	127															chr5	104424244	104424370	1	78	.	5.85171	7.87563	4.55336	89
													chr5	105433511	105434388	2	328	.	15.2326	32.8437	28.8313	108															chr5	105415809	105415997	1	112	.	6.05626	11.2084	7.72597	105
													chr5	105433511	105434388	2	328	.	15.2326	32.8437	28.8313	108															chr5	105433509	105433930	1	284	.	13.8535	28.4555	24.4653	123
													chr5	105439395	105439791	1	419	.	18.2657	41.9929	37.8112	224															chr5	105434092	105434454	1	959	.	40.9512	95.9042	90.8182	155
													chr5	105482607	105482748	1	80	.	6.31701	8.00176	4.71406	63															chr5	105439414	105439780	1	328	.	15.2842	32.8437	28.7476	241
													chr5	105490974	105491907	1	1622	.	63.2524	162.271	156.566	675															chr5	105482608	105482755	1	68	.	5.57093	6.80325	3.54667	56
													chr5	105574187	105575169	2	270	.	13.4993	27.0236	23.1249	169															chr5	105491016	105491878	1	1049	.	43.9035	104.993	99.7953	660
													chr5	105581034	105581292	1	270	.	13.4993	27.0236	23.1249	114															chr5	105574216	105575156	1	1020	.	40.6188	102.073	96.9116	714
													chr5	105691810	105692038	1	316	.	16.3134	31.6572	27.6726	121															chr5	105581011	105581290	1	174	.	9.56129	17.4972	13.7846	113
													chr5	105692391	105692775	1	932	.	36.7353	93.2255	88.328	122															chr5	105691828	105692141	1	370	.	18.1685	37.0301	32.8559	104
													chr5	105734554	105735330	2	339	.	17.96	33.957	29.9283	365															chr5	105692298	105692676	1	1002	.	39.2345	100.208	95.0732	213
													chr5	105736504	105736736	1	325	.	16.6256	32.5438	28.5373	102															chr5	105734569	105735331	2	323	.	16.7973	32.3834	28.2954	351
													chr5	105742609	105742857	1	223	.	12.8733	22.3467	18.5522	129															chr5	105736535	105736747	1	328	.	16.6445	32.8625	28.7562	114
													chr5	105782541	105783408	3	174	.	9.59952	17.4972	13.8352	98															chr5	105742615	105742855	1	206	.	11.6632	20.6074	16.7977	120
													chr5	105924263	105924694	1	534	.	25.3534	53.4654	49.1026	280															chr5	105782563	105783409	3	90	.	6.22292	9.08008	5.69857	90
													chr5	105944531	105944961	1	581	.	23.0322	58.1655	53.7295	218															chr5	105924275	105924704	1	294	.	15.5874	29.4214	25.3996	197
													chr5	105947915	105948201	1	81	.	6.4193	8.18408	4.89204	126															chr5	105944535	105944984	1	515	.	21.0071	51.5718	47.1445	205
													chr5	106043774	106043973	1	90	.	6.13304	9.08008	5.75962	130															chr5	105947488	105948507	2	116	.	7.89358	11.666	8.15019	194
													chr5	106049505	106049774	1	94	.	6.11917	9.43299	6.0411	104															chr5	106043824	106044015	1	101	.	6.69983	10.1966	6.74762	66
													chr5	106078837	106079019	1	101	.	6.56635	10.1966	6.78349	96															chr5	106049565	106049722	1	95	.	6.68193	9.54906	6.11646	92
													chr5	106288359	106288554	1	174	.	9.59952	17.4972	13.8352	112															chr5	106078836	106078966	1	59	.	4.79219	5.94877	2.77677	107
													chr5	107509033	107509164	1	102	.	6.8679	10.2497	6.83575	64															chr5	106288391	106288628	1	142	.	7.32802	14.2141	10.6126	124
													chr5	107694109	107694252	1	77	.	5.35752	7.73705	4.51402	39															chr5	107509027	107509154	1	142	.	8.71715	14.246	10.644	57
													chr5	107712887	107713127	1	267	.	14.6067	26.7626	22.8731	121															chr5	107694070	107694212	1	78	.	5.83993	7.83623	4.53999	60
													chr5	107713247	107713435	1	132	.	8.67274	13.2539	9.72843	103															chr5	107712911	107713106	1	166	.	10.2884	16.6686	12.9925	82
													chr5	107957984	107958223	1	166	.	10.7579	16.6887	13.0534	72															chr5	107713285	107713418	1	74	.	5.89431	7.45303	4.16913	42
													chr5	108077819	108078221	1	765	.	33.6905	76.5655	71.8819	175															chr5	107957981	107958180	1	256	.	14.0865	25.6078	21.6746	94
													chr5	108106338	108106621	1	477	.	23.3797	47.7371	43.4568	153															chr5	108077828	108078182	1	670	.	29.7971	67.0075	62.3359	185
													chr5	108107517	108107772	1	111	.	7.62008	11.1473	7.6863	106															chr5	108106311	108106650	1	437	.	21.6258	43.7066	39.4038	104
													chr5	108164052	108164368	1	283	.	15.1247	28.3889	24.4627	126															chr5	108107588	108107780	1	95	.	6.68193	9.54906	6.11646	84
													chr5	108185181	108185419	1	89	.	5.97123	8.92824	5.61461	118															chr5	108164046	108164248	1	371	.	18.305	37.1404	32.9509	98
													chr5	108207830	108208124	1	209	.	12.4664	20.9486	17.1825	203															chr5	108185205	108185407	1	177	.	10.5796	17.793	14.0708	93
													chr5	111011654	111011856	1	128	.	8.3531	12.8531	9.34639	164															chr5	108207923	108208122	1	323	.	17.5591	32.3834	28.2954	81
													chr5	111082222	111082604	1	891	.	37.4233	89.1657	84.3178	179															chr5	111011719	111011894	1	205	.	11.6397	20.5211	16.7238	94
													chr5	112700404	112700595	1	86	.	6.36425	8.65529	5.35159	52															chr5	111082137	111082625	1	1052	.	42.9485	105.231	100.029	267
													chr5	112716100	112716298	1	110	.	7.60421	11.0945	7.651	116															chr5	112700429	112700598	1	88	.	6.46516	8.81448	5.4453	104
													chr5	112772302	112772584	1	320	.	17.2733	32.0326	28.0391	154															chr5	112716149	112716305	1	112	.	7.49702	11.2274	7.74178	73
													chr5	113556723	113556938	1	183	.	11.294	18.3605	14.6863	110															chr5	112772359	112772531	1	176	.	10.7026	17.6776	13.9571	80
													chr5	114114128	114114428	1	304	.	15.8751	30.4547	26.4837	189															chr5	113556756	113556938	1	139	.	9.03182	13.9018	10.3054	112
													chr5	114122463	114122823	1	203	.	7.83294	20.3845	16.6347	215															chr5	114114177	114114362	1	286	.	14.9841	28.6738	24.6645	96
													chr5	114274376	114274693	1	102	.	4.70643	10.2238	6.81034	174															chr5	114122516	114122882	1	203	.	7.88056	20.3845	16.5905	123
													chr5	114282529	114282958	1	598	.	23.8988	59.8378	55.3786	184															chr5	114274350	114274674	1	142	.	5.73216	14.2995	10.6885	188
													chr5	115797788	115797919	1	152	.	9.42764	15.2255	11.6322	66															chr5	114282472	114282958	1	467	.	19.5764	46.7329	42.3858	273
													chr5	115980518	115980744	1	328	.	15.2326	32.8437	28.8313	124															chr5	115797741	115797907	1	252	.	13.8771	25.2686	21.3438	95
													chr5	116166233	116166781	1	805	.	35.0859	80.514	75.7788	313															chr5	115980517	115980778	1	419	.	18.1457	41.9929	37.7206	118
													chr5	118486924	118487132	1	284	.	13.9326	28.4555	24.5253	104															chr5	116166284	116166704	1	768	.	34.3892	76.8587	72.0446	234
													chr5	118721762	118722143	1	328	.	15.2326	32.8437	28.8313	162															chr5	118486928	118487090	1	162	.	9.08438	16.2172	12.5465	86
													chr5	118810051	118810478	1	562	.	26.8872	56.2452	51.8403	163															chr5	118721748	118722092	1	404	.	17.6688	40.4363	36.1885	155
													chr5	118810693	118811047	1	428	.	21.248	42.8741	38.6838	172															chr5	118810088	118810496	1	899	.	38.8906	89.9339	84.9279	119
													chr5	118811762	118812353	2	80	.	6.31701	8.00176	4.71406	122															chr5	118810771	118810974	1	214	.	11.4689	21.4658	17.6353	78
													chr5	118811762	118812353	2	80	.	6.31701	8.00176	4.71406	122															chr5	118811745	118811972	1	186	.	11.1084	18.6079	14.8688	140
													chr5	118826085	118826363	1	137	.	8.29959	13.7287	10.186	93															chr5	118812100	118812406	1	396	.	20.1067	39.603	35.3699	113
													chr5	118854391	118854606	1	232	.	13.1604	23.2689	19.4538	126															chr5	118826301	118826427	1	94	.	6.89342	9.49146	6.0914	71
													chr5	118944769	118945490	2	166	.	9.77929	16.6509	13.0163	173															chr5	118854299	118854587	1	186	.	11.1084	18.6079	14.8688	224
													chr5	118944769	118945490	2	166	.	9.77929	16.6509	13.0163	173															chr5	118944782	118945027	1	142	.	8.71715	14.246	10.644	105
													chr5	120747310	120747577	1	101	.	6.56635	10.1966	6.78349	126															chr5	118945236	118945532	1	515	.	21.4841	51.5718	47.1445	123
													chr5	121034647	121034858	1	191	.	11.7797	19.1903	15.48	101															chr5	120747294	120747431	1	90	.	6.22292	9.08008	5.69857	106
													chr5	121557028	121557256	1	174	.	10.4063	17.462	13.8046	102															chr5	121034625	121034854	1	323	.	16.7973	32.3834	28.2954	123
													chr5	121899349	121899497	1	69	.	5.26642	6.95302	3.75813	73															chr5	121557094	121557288	1	94	.	6.89342	9.49146	6.0914	90
													chr5	122043750	122043969	1	108	.	7.65944	10.8973	7.45763	51															chr5	121899368	121899497	1	90	.	6.22292	9.08008	5.69857	52
													chr5	122056284	122056499	1	408	.	20.3918	40.8339	36.6812	104															chr5	122043558	122043894	1	123	.	8.33964	12.399	8.87058	145
													chr5	122078003	122078195	1	187	.	10.0328	18.7993	15.0975	109															chr5	122056275	122056555	1	631	.	28.9182	63.1502	58.5467	125
													chr5	122288682	122289020	1	410	.	20.6259	41.0059	36.8492	110															chr5	122077989	122078192	1	162	.	9.08438	16.2172	12.5465	99
													chr5	122298724	122298860	1	77	.	5.36871	7.77642	4.52695	24															chr5	122288678	122289005	1	396	.	20.1067	39.603	35.3699	111
													chr5	122397463	122397751	1	227	.	13.1488	22.796	18.991	169															chr5	122298757	122298991	1	112	.	7.51214	11.2802	7.77514	100
													chr5	122593631	122593912	1	767	.	32.5005	76.7599	72.0744	140															chr5	122397530	122397724	1	156	.	9.66529	15.6353	11.9811	96
													chr5	122738430	122738777	2	179	.	10.4811	17.974	14.3071	74															chr5	122593603	122593884	1	677	.	29.8376	67.7317	63.0479	157
													chr5	123100246	123100398	1	93	.	6.97273	9.3601	6.02089	60															chr5	122738430	122738802	1	126	.	8.23542	12.6949	9.14166	239
													chr5	123270944	123271279	1	129	.	8.37054	12.9125	9.3913	93															chr5	123100232	123100424	1	79	.	6.13158	7.98822	4.64996	92
													chr5	123399107	123399542	1	198	.	12.0294	19.8203	16.1014	306															chr5	123270965	123271095	1	78	.	5.85171	7.87563	4.55336	52
													chr5	123464795	123464978	1	328	.	15.2326	32.8437	28.8313	65															chr5	123399326	123399537	1	130	.	8.58999	13.0928	9.51773	93
													chr5	123490748	123490919	1	97	.	7.12056	9.71608	6.3195	108															chr5	123464799	123465035	1	379	.	17.9512	37.9988	33.7973	76
													chr5	123508063	123508256	1	187	.	11.5735	18.7007	15.008	72															chr5	123490771	123490938	1	147	.	9.36748	14.7793	11.1642	88
													chr5	123601027	123601482	1	149	.	8.7329	14.9606	11.38	170															chr5	123508010	123508217	1	226	.	12.7391	22.6312	18.7726	94
													chr5	123973221	123973575	1	190	.	11.7002	19.0598	15.3552	153															chr5	123601067	123601474	1	113	.	7.17674	11.3449	7.83185	301
													chr5	124030718	124030928	1	78	.	6.28603	7.8737	4.59889	39															chr5	123973253	123973583	1	86	.	6.38877	8.6475	5.2806	92
													chr5	124199414	124199748	1	373	.	16.5325	37.36	33.2569	204															chr5	124030715	124030909	1	126	.	8.4171	12.6452	9.0954	106
													chr5	124469914	124470223	1	543	.	25.6029	54.3764	49.9999	184															chr5	124199463	124199771	1	414	.	20.7988	41.4728	37.214	183
													chr5	124472297	124472531	1	167	.	10.6719	16.7781	13.1393	111															chr5	124469954	124470239	1	305	.	16.6458	30.5029	26.4577	172
													chr5	124484518	124484810	1	149	.	8.7329	14.9606	11.38	72															chr5	124472255	124472567	1	287	.	15.9536	28.7377	24.7205	115
													chr5	124485869	124486208	1	691	.	31.6941	69.1068	64.5146	212															chr5	124484555	124484774	1	170	.	10.4162	17.0086	13.3064	65
													chr5	124529814	124530155	1	501	.	24.0773	50.1928	45.8738	108															chr5	124485915	124486190	1	484	.	23.6538	48.4117	44.0353	155
													chr5	124534529	124534660	1	66	.	4.66644	6.6833	3.50718	40															chr5	124529739	124530088	1	568	.	26.6582	56.8811	52.3718	194
													chr5	124777607	124777916	1	142	.	7.2663	14.2141	10.6593	181															chr5	124534483	124534632	1	79	.	5.74601	7.99793	4.6522	58
													chr5	124932779	124932932	1	113	.	7.43297	11.3449	7.87636	103															chr5	124777681	124777942	1	131	.	6.69214	13.1909	9.61492	108
													chr5	124933128	124933308	1	253	.	13.6952	25.3654	21.5112	114															chr5	124932725	124932964	1	69	.	5.2691	6.95302	3.6837	153
													chr5	125087978	125088119	1	93	.	6.93913	9.36356	6.02089	59															chr5	124933132	124933312	1	153	.	9.39099	15.3826	11.7364	102
													chr5	125716969	125717167	1	94	.	6.86962	9.43299	6.0411	83															chr5	125087990	125088116	1	68	.	5.57093	6.80325	3.54667	44
													chr5	125871954	125872282	1	254	.	10.4439	25.4237	21.5689	143															chr5	125716925	125717174	1	148	.	9.17258	14.8901	11.2572	124
													chr5	125874633	125874848	1	183	.	11.4495	18.3637	14.6881	93															chr5	125871913	125872207	1	121	.	6.3742	12.1886	8.66647	178
													chr5	125886408	125886864	1	520	.	24.8271	52.0579	47.7144	197															chr5	125874698	125874844	1	133	.	8.67913	13.3361	9.75839	76
													chr5	125956074	125956302	1	222	.	12.8465	22.2538	18.4699	125															chr5	125886413	125886855	1	463	.	22.892	46.3506	42.0083	179
													chr5	130062119	130062261	1	184	.	10.6219	18.4655	14.776	57															chr5	125956046	125956354	1	205	.	11.6397	20.5211	16.7238	123
													chr5	134541993	134542155	1	89	.	6.70354	8.92824	5.61461	48															chr5	130062074	130062303	1	167	.	10.0028	16.7591	13.0672	123
													chr5	134705445	134705720	1	187	.	11.5735	18.7007	15.008	109															chr5	134542008	134542165	1	177	.	10.5796	17.793	14.0708	54
													chr5	134729190	134729412	1	184	.	10.6219	18.4655	14.776	102															chr5	134705477	134705712	1	245	.	13.5329	24.5312	20.6323	152
													chr5	135218211	135218365	1	191	.	11.7797	19.1903	15.48	94															chr5	134729216	134729415	1	266	.	14.1539	26.616	22.6604	110
													chr5	135354806	135354978	1	90	.	6.13304	9.08008	5.75962	44															chr5	135218199	135218438	1	266	.	14.5118	26.6848	22.7215	122
													chr5	135383229	135383379	1	111	.	7.62008	11.1473	7.6863	90															chr5	135354823	135355002	1	69	.	5.2691	6.95302	3.6837	74
													chr5	135414948	135415151	1	129	.	8.37054	12.9125	9.3913	82															chr5	135383152	135383397	1	95	.	6.68193	9.54906	6.11646	61
													chr5	135484728	135485021	1	375	.	18.8529	37.5625	33.4573	116															chr5	135414896	135415135	1	206	.	11.6632	20.6074	16.7977	118
													chr5	136426982	136427196	1	237	.	13.4432	23.7176	19.8998	127															chr5	135484701	135485011	1	451	.	21.5931	45.1546	40.8333	145
													chr5	137394799	137395026	1	105	.	7.43586	10.569	7.1498	100															chr5	136427000	136427169	1	79	.	6.13158	7.98822	4.64996	121
													chr5	137551467	137551668	1	175	.	10.3651	17.593	13.9298	79															chr5	137394876	137395038	1	94	.	6.89342	9.49146	6.0914	114
													chr5	137748888	137749058	1	216	.	12.5383	21.6075	17.8298	103															chr5	137551542	137551677	1	74	.	5.71483	7.4439	4.16141	84
													chr5	137998070	137998229	1	94	.	6.11917	9.43299	6.0411	97															chr5	137748878	137749062	1	109	.	7.64746	10.9339	7.46827	64
													chr5	138266425	138266772	1	223	.	12.8733	22.3467	18.5522	117															chr5	137998060	137998312	1	95	.	6.68193	9.54906	6.11646	115
													chr5	138267687	138268009	1	346	.	17.376	34.6553	30.5997	114															chr5	138266336	138266704	1	266	.	14.1539	26.616	22.6604	208
													chr5	138292325	138292456	1	78	.	6.28603	7.8737	4.59889	85															chr5	138267720	138267957	1	349	.	17.4747	34.9909	30.8467	113
													chr5	138298166	138298532	1	1415	.	52.9719	141.533	136.065	209															chr5	138292324	138292470	1	94	.	6.89342	9.49146	6.0914	47
													chr5	138311898	138312248	1	532	.	21.7322	53.2055	48.8445	172															chr5	138298149	138298546	1	1362	.	51.4	136.291	130.718	242
													chr5	139522651	139522789	1	94	.	6.11917	9.43299	6.0411	46															chr5	138311870	138312223	1	598	.	23.8686	59.8378	55.28	216
													chr5	139536520	139536822	1	108	.	7.65944	10.8973	7.45763	177															chr5	139522648	139522774	1	78	.	5.85171	7.87563	4.55336	77
													chr5	139775215	139775509	1	152	.	9.42764	15.2255	11.6322	217															chr5	139536567	139536740	1	142	.	9.17893	14.286	10.675	72
													chr5	139776390	139776816	1	261	.	14.4393	26.1734	22.3086	186															chr5	139775259	139775409	1	84	.	6.3726	8.43442	5.072	26
													chr5	139779611	139779870	1	180	.	10.8919	18.0253	14.3564	75															chr5	139776337	139776832	1	226	.	12.7391	22.6312	18.7726	221
													chr5	139840452	139840852	1	341	.	12.7549	34.1251	30.0922	242															chr5	139779568	139779810	1	113	.	7.63549	11.3404	7.83185	162
													chr5	139856277	139856662	1	847	.	35.3438	84.7297	79.9393	175															chr5	139840459	139840846	1	393	.	14.3227	39.3523	35.1229	241
													chr5	139858199	139858542	1	153	.	8.31128	15.3966	11.8016	116															chr5	139856269	139856644	1	815	.	34.2769	81.5813	76.6969	223
													chr5	139858745	139859158	1	1318	.	51.9537	131.825	126.468	201															chr5	139858214	139858466	1	190	.	10.3018	19.031	15.2718	126
													chr5	140251664	140251816	1	87	.	5.90585	8.72346	5.41582	43															chr5	139858631	139859165	1	1376	.	54.1237	137.648	132.048	314
													chr5	140601795	140601974	1	136	.	9.1859	13.654	10.1228	67															chr5	140251650	140251791	1	104	.	7.25867	10.4667	7.01193	48
													chr5	140629240	140629570	1	849	.	36.179	84.9308	80.136	126															chr5	140601799	140601954	1	84	.	6.3726	8.43442	5.072	78
													chr5	141014333	141014546	1	128	.	8.3531	12.8531	9.34639	111															chr5	140629239	140629541	1	499	.	20.5302	49.9483	45.5545	155
													chr5	141043337	141043504	1	94	.	4.53311	9.46042	6.06851	120															chr5	141014379	141014526	1	95	.	6.66847	9.50296	6.09916	52
													chr5	141085409	141085851	1	1888	.	57.697	188.897	182.871	245															chr5	141043304	141043591	1	79	.	4.01528	7.99138	4.6522	172
													chr5	141092783	141092948	1	98	.	6.88789	9.8827	6.48449	107															chr5	141085456	141086020	1	1786	.	55.3447	178.631	172.516	192
													chr5	141093732	141094103	1	229	.	6.9552	22.9833	19.1739	205															chr5	141092842	141092976	1	101	.	6.69983	10.1966	6.74762	62
													chr5	142843195	142843388	1	136	.	9.1859	13.654	10.1228	113															chr5	141093762	141094091	1	399	.	9.70487	39.964	35.7271	170
													chr5	142856707	142856874	1	94	.	6.86962	9.43299	6.0411	118															chr5	142843133	142843381	1	213	.	12.0803	21.3698	17.5443	177
													chr5	143105158	143105391	1	149	.	8.7329	14.9606	11.38	113															chr5	142856691	142856916	1	245	.	13.3237	24.5845	20.6726	139
													chr5	143668368	143668500	1	54	.	4.4093	5.47023	2.39976	38															chr5	143105188	143105400	1	125	.	7.65365	12.5229	8.98309	124
													chr5	143670877	143671078	1	73	.	5.92685	7.30833	4.10373	50															chr5	143668304	143668453	1	131	.	8.48295	13.107	9.53193	67
													chr5	143682336	143682793	1	346	.	17.376	34.6553	30.5997	155															chr5	143670975	143671101	1	100	.	7.18743	10.0578	6.61683	34
													chr5	143685053	143685358	1	359	.	18.6268	35.9234	31.8478	130															chr5	143682353	143682741	1	266	.	14.1539	26.616	22.6604	267
													chr5	143690823	143691037	1	90	.	6.13304	9.08008	5.75962	130															chr5	143685046	143685330	1	370	.	19.0966	37.0004	32.8272	113
													chr5	143693752	143694144	1	1296	.	47.7317	129.668	124.33	142															chr5	143690927	143691058	1	79	.	5.74601	7.99793	4.6522	25
													chr5	143700044	143700205	1	115	.	7.90563	11.5172	8.04683	106															chr5	143693729	143694093	1	982	.	38.6493	98.208	93.0998	165
													chr5	143894597	143894862	1	283	.	15.6489	28.389	24.4627	139															chr5	143700020	143700146	1	102	.	7.18256	10.2473	6.79642	76
													chr5	144982300	144982694	1	751	.	33.7835	75.1448	70.4841	162															chr5	143894615	143894850	1	218	.	12.4927	21.8887	18.0503	109
													chr5	145659491	145659788	1	389	.	19.6274	38.9407	34.8127	168															chr5	144982286	144982675	1	758	.	33.3777	75.8174	71.0229	269
													chr5	147467113	147467287	1	165	.	9.87146	16.5756	12.9422	88															chr5	145659543	145659809	1	286	.	14.9841	28.6738	24.6645	169
													chr5	147867489	147867986	1	209	.	12.4245	20.913	17.153	169															chr5	147467111	147467279	1	130	.	8.34236	13.0623	9.48843	83
													chr5	147874704	147875094	1	1193	.	48.8617	119.301	114.079	210															chr5	147867609	147867844	1	159	.	9.76881	15.9599	12.2993	122
													chr5	147887740	147887872	1	169	.	10.1406	16.9076	13.2677	73															chr5	147874747	147875052	1	589	.	27.463	58.9288	54.3876	184
													chr5	148095319	148095500	1	165	.	9.87146	16.5756	12.9422	96															chr5	147887699	147887940	1	90	.	6.22292	9.08008	5.69857	188
													chr5	148569600	148569954	1	304	.	15.8751	30.4547	26.4837	224															chr5	148095376	148095555	1	130	.	8.34236	13.0623	9.48843	55
													chr5	149122387	149122660	1	94	.	6.86962	9.43299	6.0411	77															chr5	148569606	148569861	1	167	.	10.0028	16.7591	13.0672	108
													chr5	149312271	149312437	1	122	.	8.18338	12.2191	8.73864	89															chr5	149122319	149122474	1	148	.	9.17258	14.8901	11.2572	67
													chr5	149312844	149313199	1	93	.	6.97273	9.3601	6.02089	126															chr5	149312291	149312444	1	109	.	7.64746	10.9339	7.46827	50
													chr5	149366408	149366788	1	300	.	15.8722	30.0651	26.1177	141															chr5	149312849	149313170	1	110	.	7.65526	11.0455	7.56692	158
													chr5	149844882	149845077	1	111	.	7.62008	11.1473	7.6863	106															chr5	149366303	149366694	2	86	.	6.38877	8.6475	5.2806	50
													chr5	149879819	149880081	1	389	.	19.6274	38.9407	34.8127	112															chr5	149844995	149845121	1	78	.	5.85171	7.87563	4.55336	46
													chr5	150170726	150170943	1	139	.	8.90049	13.9981	10.4522	110															chr5	149879805	149880083	1	307	.	15.8143	30.7564	26.6997	154
													chr5	150176698	150176839	1	108	.	7.65944	10.8973	7.45763	94															chr5	150170689	150170911	1	200	.	11.5137	20.0742	16.2947	107
													chr5	150444244	150444597	1	346	.	17.376	34.6553	30.5997	147															chr5	150176737	150176887	1	142	.	9.17893	14.286	10.675	84
													chr5	152170998	152171563	1	111	.	7.62008	11.1473	7.6863	354															chr5	150444270	150444526	1	266	.	14.1539	26.616	22.6604	102
													chr5	152179020	152179178	1	129	.	8.37054	12.9125	9.3913	106															chr5	152171193	152171598	2	130	.	8.34236	13.0623	9.48843	71
													chr5	152179505	152179866	1	926	.	39.1393	92.6052	87.7149	202															chr5	152178965	152179234	1	130	.	8.34236	13.0623	9.48843	155
													chr5	152184315	152184656	1	203	.	12.1228	20.39	16.6347	115															chr5	152179535	152179918	1	738	.	32.4186	73.8066	69.0343	124
													chr5	152198793	152199121	1	203	.	12.1228	20.39	16.6347	238															chr5	152184306	152184647	1	225	.	12.4934	22.581	18.724	78
													chr5	152215743	152215874	1	80	.	6.31701	8.00176	4.71406	87															chr5	152198898	152199101	1	112	.	7.51214	11.2802	7.77514	108
													chr6	8435378	8435621	1	243	.	13.6237	24.3334	20.4946	118															chr5	152215668	152215936	1	139	.	9.03182	13.9018	10.3054	177
													chr6	8685288	8685475	1	108	.	7.65944	10.8973	7.45763	71															chr6	8435381	8435645	1	245	.	13.3237	24.5845	20.6726	104
													chr6	12057817	12057949	1	111	.	7.62008	11.1473	7.6863	72															chr6	8685288	8685414	1	94	.	6.89342	9.49146	6.0914	40
													chr6	15697519	15697671	1	108	.	7.65944	10.8973	7.45763	124															chr6	12057848	12058004	1	69	.	5.2691	6.95302	3.6837	111
													chr6	15730254	15730482	1	83	.	6.48808	8.35288	5.05512	123															chr6	15697515	15697689	1	159	.	9.94077	15.9645	12.2993	62
													chr6	15743063	15743946	1	901	.	38.3889	90.1417	85.2825	405															chr6	15730270	15730423	1	84	.	6.32247	8.46797	5.10401	53
													chr6	15744843	15745054	1	147	.	9.121	14.7234	11.1489	107															chr6	15743051	15743939	1	933	.	39.8906	93.3632	88.3097	389
													chr6	15745327	15745481	1	101	.	6.99966	10.1966	6.78349	123															chr6	15744885	15745049	1	112	.	7.51214	11.2802	7.77514	84
													chr6	17015485	17016236	2	573	.	25.2152	57.3362	52.9135	102															chr6	15745254	15745474	1	159	.	9.94077	15.9645	12.2993	116
													chr6	17592916	17593167	1	209	.	12.4664	20.9486	17.1825	112															chr6	17015445	17016262	2	473	.	21.6795	47.3033	42.9476	152
													chr6	17602204	17602491	1	637	.	28.6329	63.7424	59.2214	128															chr6	17592974	17593163	1	177	.	10.5796	17.793	14.0708	108
													chr6	17605214	17605442	1	223	.	12.8733	22.3467	18.5522	141															chr6	17602253	17602495	1	459	.	22.456	45.9318	41.5968	121
													chr6	17638617	17638822	1	183	.	10.5998	18.3859	14.708	75															chr6	17605211	17605467	1	307	.	15.8143	30.7564	26.6997	140
													chr6	22280710	22280870	1	77	.	5.36871	7.77642	4.52695	51															chr6	17638681	17638850	1	107	.	7.33642	10.7016	7.24335	83
													chr6	22306076	22306207	1	77	.	5.36871	7.77642	4.52695	61															chr6	22280676	22280866	1	95	.	6.68193	9.54906	6.11646	86
													chr6	24116937	24117122	1	129	.	8.37054	12.9125	9.3913	97															chr6	22305953	22306278	1	95	.	6.68193	9.54906	6.11646	188
													chr6	28242712	28242845	1	77	.	5.36871	7.77642	4.52695	25															chr6	24116859	24117081	1	148	.	9.17258	14.8901	11.2572	97
													chr6	28390263	28390573	1	366	.	18.8376	36.648	32.5684	181															chr6	28242704	28242830	1	78	.	5.85171	7.87563	4.55336	99
													chr6	28419741	28420244	1	243	.	13.6237	24.3334	20.4946	210															chr6	28390355	28390631	1	348	.	17.4396	34.8576	30.7237	125
													chr6	28430131	28430449	1	66	.	5.69488	6.69061	3.50718	212															chr6	28419792	28419998	1	186	.	10.833	18.6659	14.9138	82
													chr6	28430131	28430449	1	66	.	5.69488	6.69061	3.50718	212															chr6	28429953	28430188	1	94	.	6.89342	9.49146	6.0914	152
													chr6	28940270	28940531	1	266	.	14.4046	26.6607	22.7717	162															chr6	28430322	28430448	1	81	.	6.26311	8.1312	4.77623	102
													chr6	29197227	29197389	1	162	.	9.16621	16.2172	12.6031	75															chr6	28940240	28940493	1	510	.	24.2597	51.0408	46.6258	131
													chr6	29365460	29365744	1	289	.	9.99949	28.9709	25.0375	130															chr6	29197206	29197422	1	174	.	9.56129	17.4972	13.7846	104
													chr6	29803489	29804084	1	683	.	30.5799	68.3499	63.7717	180															chr6	29365499	29365722	1	245	.	8.83438	24.5802	20.6726	115
													chr6	30131930	30132124	1	105	.	7.43586	10.569	7.1498	101															chr6	29803466	29804086	1	794	.	34.6424	79.4313	74.5779	274
													chr6	30457526	30457923	1	499	.	24.1302	49.9788	45.6667	202															chr6	30131896	30132165	1	124	.	8.14722	12.4102	8.87982	151
													chr6	31022192	31022476	1	114	.	7.35313	11.4701	8.0006	80															chr6	30457602	30457905	1	527	.	24.9467	52.707	48.2604	128
													chr6	31030645	31030872	1	74	.	6.09619	7.46369	4.25382	180															chr6	31022382	31022508	1	59	.	5.10422	5.97625	2.79855	13
													chr6	31035840	31036180	1	330	.	17.5947	33.0572	29.0431	194															chr6	31030752	31030878	1	75	.	5.95189	7.57764	4.29203	13
													chr6	31038205	31038633	1	849	.	37.1041	84.9296	80.136	137															chr6	31035870	31036191	1	412	.	20.9467	41.2089	36.9566	136
													chr6	31075706	31075934	1	137	.	8.29959	13.7287	10.186	122															chr6	31038181	31038802	2	617	.	28.4148	61.7471	57.163	146
													chr6	31076327	31076895	1	666	.	25.632	66.6165	62.0616	412															chr6	31075707	31075907	1	79	.	5.74601	7.99793	4.6522	105
													chr6	31082226	31082744	1	532	.	14.9826	53.2725	48.9112	283															chr6	31076339	31076890	1	598	.	23.8686	59.8378	55.28	419
													chr6	31108886	31109604	1	331	.	16.9559	33.194	29.1782	564															chr6	31082254	31082721	1	1041	.	41.8872	104.163	98.9725	318
													chr6	31119421	31119749	1	223	.	12.8733	22.3467	18.5522	189															chr6	31108856	31109509	1	274	.	14.6336	27.4329	23.4555	473
													chr6	31439905	31440354	1	691	.	31.6941	69.1068	64.5146	190															chr6	31119463	31119761	1	307	.	15.8143	30.7564	26.6997	116
													chr6	33677700	33677977	1	203	.	12.1228	20.39	16.6347	146															chr6	31439958	31440276	1	567	.	26.7012	56.7987	52.2898	104
													chr6	34079356	34079606	1	129	.	8.37054	12.9125	9.3913	126															chr6	33677731	33678098	1	266	.	14.1539	26.616	22.6604	213
													chr6	34107370	34107501	1	94	.	6.11917	9.43299	6.0411	87															chr6	34079397	34079576	1	112	.	7.51214	11.2802	7.77514	75
													chr6	34224578	34224823	1	198	.	12.0294	19.8203	16.1014	129															chr6	34107375	34107511	1	112	.	7.51214	11.2802	7.77514	99
													chr6	34828011	34828156	1	108	.	7.65944	10.8973	7.45763	112															chr6	34224559	34224786	1	333	.	17.9198	33.3338	29.2245	112
													chr6	35083748	35084263	1	846	.	37.1877	84.6101	79.8214	286															chr6	34827980	34828147	1	230	.	12.9881	23.0012	19.1267	84
													chr6	37793695	37793980	1	458	.	22.7669	45.8815	41.6376	158															chr6	35083872	35084265	1	567	.	26.7012	56.7987	52.2898	192
													chr6	38270853	38270986	1	147	.	9.121	14.7234	11.1489	35															chr6	37793775	37793985	1	481	.	23.2863	48.174	43.8076	121
													chr6	38304428	38304677	1	180	.	10.2645	18.0118	14.3446	93															chr6	38270850	38270982	1	148	.	9.17258	14.8901	11.2572	32
													chr6	38640657	38640895	1	373	.	19.1348	37.3596	33.2569	113															chr6	38304368	38304657	1	285	.	14.6921	28.5431	24.5526	167
													chr6	38643543	38643763	1	281	.	14.1464	28.1331	24.225	120															chr6	38640646	38640890	1	281	.	15.1215	28.165	24.1807	122
													chr6	38705985	38706274	1	471	.	23.289	47.1985	42.9345	108															chr6	38643519	38643707	1	142	.	7.32802	14.2141	10.6126	97
													chr6	38739464	38739826	1	1399	.	54.2207	139.984	134.539	148															chr6	38705975	38706257	1	329	.	16.8851	32.9351	28.8274	97
													chr6	38751820	38752184	1	828	.	35.5569	82.8261	78.055	159															chr6	38739444	38739784	1	857	.	36.7189	85.7694	80.8268	123
													chr6	39191348	39191943	2	190	.	10.9759	19.0598	15.3552	143															chr6	38751830	38752215	1	986	.	40.872	98.6736	93.5504	149
													chr6	39191348	39191943	2	190	.	10.9759	19.0598	15.3552	143															chr6	39191338	39191523	1	171	.	10.3577	17.1072	13.4039	71
													chr6	39329407	39329631	1	112	.	6.11081	11.2084	7.74636	56															chr6	39191694	39191951	1	137	.	8.13056	13.7287	10.1422	120
													chr6	39329851	39330061	1	167	.	10.6719	16.7781	13.1393	78															chr6	39329455	39329606	1	113	.	7.17674	11.3449	7.83185	34
													chr6	39368304	39368500	1	127	.	8.42096	12.7068	9.20293	77															chr6	39329842	39330058	1	202	.	11.8005	20.2352	16.4417	106
													chr6	39576652	39576902	1	165	.	9.87146	16.5756	12.9422	121															chr6	39368321	39368465	1	144	.	9.28656	14.4358	10.8246	57
													chr6	40840794	40841376	1	1250	.	41.6645	125.025	119.742	267															chr6	39576706	39576901	1	266	.	14.1539	26.616	22.6604	109
													chr6	41028834	41029113	1	499	.	24.1302	49.9788	45.6667	158															chr6	40840758	40841387	1	829	.	24.1788	82.9694	78.07	263
													chr6	41065333	41065485	1	203	.	12.0976	20.3038	16.5691	95															chr6	41028859	41029202	1	328	.	16.6445	32.8625	28.7562	147
													chr6	41152936	41153125	1	129	.	8.37054	12.9125	9.3913	96															chr6	41065280	41065581	1	185	.	10.8112	18.5863	14.8521	113
													chr6	41482534	41482840	1	94	.	6.86962	9.43299	6.0411	80															chr6	41153027	41153259	1	167	.	10.0028	16.7591	13.0672	108
													chr6	41504302	41505077	2	1075	.	44.7415	107.539	102.458	173															chr6	41482579	41482815	1	95	.	6.68193	9.54906	6.11646	170
													chr6	41504302	41505077	2	1075	.	44.7415	107.539	102.458	173															chr6	41504321	41504658	1	991	.	41.9379	99.1412	94.0123	163
													chr6	42171313	42171579	1	389	.	19.6274	38.9407	34.8127	127															chr6	41504880	41505083	1	79	.	6.13158	7.98822	4.64996	89
													chr6	47543523	47543956	1	731	.	32.3852	73.1837	68.5425	236															chr6	42171369	42171604	1	266	.	14.1539	26.616	22.6604	109
													chr6	47545095	47545546	1	174	.	10.4063	17.462	13.8046	74															chr6	47543507	47544007	1	371	.	19.1352	37.1404	32.9509	261
													chr6	47545095	47545546	1	174	.	10.4063	17.462	13.8046	74															chr6	47545191	47545317	1	79	.	6.13158	7.98822	4.64996	50
													chr6	47570944	47571537	1	637	.	28.6329	63.7424	59.2214	305															chr6	47545458	47545584	1	62	.	5.02149	6.26876	3.04857	50
													chr6	47585944	47586103	1	162	.	9.16621	16.2172	12.6031	55															chr6	47570952	47571497	1	404	.	17.6688	40.4363	36.1885	325
													chr6	47762495	47762676	1	139	.	8.90049	13.9981	10.4522	109															chr6	47585946	47586107	1	149	.	8.60747	14.9606	11.3219	51
													chr6	47785424	47785779	1	1520	.	51.9943	152.054	146.47	175															chr6	47762588	47762737	1	104	.	7.25867	10.4667	7.01193	91
													chr6	48539357	48539574	1	107	.	7.58075	10.7117	7.2912	93															chr6	47785430	47785784	1	1411	.	49.4555	141.156	135.518	176
													chr6	48629828	48630149	1	375	.	18.8529	37.5625	33.4573	161															chr6	48539414	48539564	1	93	.	6.82474	9.3268	5.93921	84
													chr6	48630477	48630874	1	408	.	20.7857	40.809	36.6571	237															chr6	48629821	48630132	1	288	.	15.2426	28.8711	24.853	101
													chr6	48631731	48632029	1	341	.	17.147	34.1221	30.0898	137															chr6	48630550	48630837	1	451	.	22.3069	45.1391	40.8218	124
													chr6	48634358	48634653	2	78	.	6.28603	7.8737	4.59889	70															chr6	48631798	48632033	1	299	.	14.3304	29.9032	25.8729	96
													chr6	48634917	48635253	1	310	.	16.237	31.0327	27.057	161															chr6	48634417	48634560	1	215	.	12.3506	21.5271	17.6957	61
													chr6	48635943	48636127	1	174	.	11.093	17.462	13.8046	76															chr6	48634933	48635300	1	182	.	10.9225	18.2623	14.5351	105
													chr6	48660459	48660671	1	157	.	9.6328	15.7767	12.1702	95															chr6	48635940	48636154	1	126	.	8.4171	12.6452	9.0954	100
													chr6	48668460	48668846	1	410	.	20.6259	41.0059	36.8492	147															chr6	48660486	48660612	1	90	.	6.52562	9.04389	5.66892	58
													chr6	48677774	48678148	1	717	.	27.3653	71.7896	67.1661	151															chr6	48668402	48668760	1	412	.	20.8961	41.2364	36.9834	239
													chr6	48682851	48683281	1	467	.	19.999	46.7329	42.4713	222															chr6	48677779	48678165	1	598	.	23.8686	59.8378	55.28	183
													chr6	48691164	48691585	1	467	.	19.5657	46.7329	42.4713	206															chr6	48682794	48683275	1	773	.	33.9502	77.3366	72.5128	318
													chr6	48695890	48696375	1	959	.	40.7812	95.9563	91.0233	158															chr6	48691205	48691603	1	328	.	15.2842	32.8437	28.7476	202
													chr6	48697676	48698015	1	300	.	15.2661	30.058	26.1115	183															chr6	48695773	48696422	1	921	.	39.6895	92.1195	87.0899	325
													chr6	48735211	48735452	1	237	.	13.4432	23.7176	19.8998	74															chr6	48697672	48698004	1	421	.	19.924	42.1065	37.8323	214
													chr6	48753592	48753747	1	194	.	11.9032	19.4969	15.7826	67															chr6	48735237	48735411	1	163	.	9.87457	16.3089	12.6352	108
													chr6	49018514	49018771	1	203	.	11.3724	20.39	16.6347	127															chr6	48753539	48753800	1	128	.	8.50267	12.863	9.30891	85
													chr6	49269193	49269328	1	61	.	4.60863	6.1537	3.04309	57															chr6	49018541	49018734	1	130	.	8.34236	13.0623	9.48843	73
													chr6	50344165	50344400	1	199	.	11.9161	19.9709	16.2454	144															chr6	49269177	49269357	1	185	.	10.8112	18.5863	14.8521	66
													chr6	50366797	50367378	1	581	.	23.4655	58.1655	53.7295	354															chr6	50344232	50344434	1	123	.	8.33964	12.399	8.87058	84
													chr6	51009816	51010318	1	1241	.	49.2437	124.144	118.868	292															chr6	50366795	50367364	1	313	.	14.8073	31.3661	27.3016	324
													chr6	51419219	51419388	1	124	.	7.93516	12.4469	8.95961	69															chr6	51009813	51010368	1	1008	.	41.5642	100.852	95.705	294
													chr6	51496170	51496393	1	113	.	7.43297	11.3449	7.87636	113															chr6	51419279	51419414	1	100	.	7.05032	10.0587	6.61683	59
													chr6	52628372	52628890	1	223	.	12.8733	22.3467	18.5522	119															chr6	51496245	51496395	1	90	.	6.22292	9.08008	5.69857	40
													chr6	52630528	52630950	1	235	.	8.69956	23.5121	19.6963	227															chr6	52628292	52628758	1	230	.	12.9881	23.0012	19.1267	342
													chr6	52641205	52641447	1	223	.	12.8733	22.3467	18.5522	124															chr6	52630560	52630966	1	396	.	20.1067	39.603	35.3699	174
													chr6	52641803	52642161	1	346	.	17.376	34.6553	30.5997	238															chr6	52641242	52641451	1	245	.	13.3237	24.5845	20.6726	109
													chr6	52752183	52752602	1	2056	.	76.6622	205.637	199.405	168															chr6	52641837	52642182	1	349	.	17.4747	34.9909	30.8467	221
													chr6	52809365	52809582	1	245	.	13.8398	24.5474	20.7023	96															chr6	52752172	52752507	1	1447	.	57.3251	144.745	139.063	160
													chr6	52839683	52839915	1	296	.	14.6316	29.6532	25.7137	112															chr6	52809366	52809588	1	266	.	14.5118	26.6848	22.7215	147
													chr6	53418698	53418829	1	66	.	5.07276	6.69061	3.50718	57															chr6	52839758	52839917	1	182	.	10.5613	18.2204	14.494	95
													chr6	53447967	53448188	1	367	.	18.877	36.7879	32.7001	91															chr6	53418577	53418727	1	95	.	6.68193	9.54906	6.11646	48
													chr6	54043008	54043192	1	184	.	10.6219	18.4655	14.776	55															chr6	53447941	53448190	1	286	.	14.9841	28.6738	24.6645	188
													chr6	54713899	54714440	1	165	.	9.87146	16.5756	12.9422	411															chr6	54043029	54043208	1	148	.	9.17258	14.8901	11.2572	104
													chr6	54906333	54906643	1	149	.	8.7329	14.9606	11.38	183															chr6	54713941	54714300	1	167	.	10.0028	16.7591	13.0672	103
													chr6	57485308	57485693	1	263	.	14.3742	26.348	22.4734	119															chr6	54906382	54906673	1	214	.	11.4689	21.4658	17.6353	122
													chr6	58581962	58582124	1	94	.	6.11917	9.43299	6.0411	97															chr6	57485264	57485735	2	371	.	19.1352	37.1404	32.9509	164
													chr6	59262955	59263856	1	876	.	37.6384	87.6879	82.8612	376															chr6	58581984	58582136	1	130	.	8.34236	13.0623	9.48843	101
													chr6	59264784	59265125	1	203	.	11.3724	20.39	16.6347	188															chr6	59263020	59263917	1	958	.	40.7208	95.8531	90.7681	281
													chr6	59265950	59266144	1	94	.	6.11917	9.43299	6.0411	80															chr6	59264785	59265101	1	148	.	9.17258	14.8901	11.2572	119
													chr6	59302523	59302759	1	99	.	7.19685	9.90962	6.51013	75															chr6	59265944	59266200	1	78	.	5.85171	7.87563	4.55336	77
													chr6	59362550	59362685	1	122	.	8.18338	12.2191	8.73864	90															chr6	59302556	59302744	1	100	.	7.10803	10.0416	6.60153	77
													chr6	59368731	59368950	1	125	.	7.86628	12.5229	9.02197	53															chr6	59362525	59362678	1	69	.	5.2691	6.95302	3.6837	31
													chr6	59371821	59371964	1	115	.	7.90563	11.5172	8.04683	98															chr6	59368729	59368941	1	266	.	14.5118	26.6848	22.7215	90
													chr6	65466888	65467092	1	139	.	8.90049	13.9981	10.4522	108															chr6	59371799	59372003	1	203	.	11.8214	20.3957	16.601	111
													chr6	65480150	65480377	1	191	.	11.7797	19.1903	15.48	129															chr6	65466873	65466999	1	74	.	5.71483	7.4439	4.16141	63
													chr6	65513917	65514148	1	245	.	13.8398	24.5474	20.7023	120															chr6	65480137	65480437	1	211	.	12.2263	21.198	17.3755	137
													chr6	65514822	65514983	1	117	.	7.99125	11.7491	8.27678	79															chr6	65513998	65514237	1	162	.	9.08438	16.2172	12.5465	115
													chr6	65544248	65544431	1	137	.	8.80551	13.705	10.1674	70															chr6	65514841	65514997	1	171	.	10.3577	17.1072	13.4039	83
													chr6	65553255	65553399	1	94	.	6.86962	9.43299	6.0411	98															chr6	65544268	65544446	1	123	.	8.33964	12.399	8.87058	88
													chr6	65663372	65663772	2	184	.	10.6219	18.4655	14.776	73															chr6	65553282	65553408	1	78	.	5.85171	7.87563	4.55336	76
													chr6	66364934	66365168	1	283	.	15.1247	28.3889	24.4627	105															chr6	65663355	65663634	1	186	.	10.833	18.6659	14.9138	123
													chr6	66867104	66867369	1	223	.	12.6479	22.332	18.5466	128															chr6	66364958	66365149	1	112	.	7.51214	11.2802	7.77514	103
													chr6	67298050	67298229	1	136	.	8.61726	13.654	10.1228	126															chr6	66867136	66867372	1	272	.	14.6575	27.2897	23.314	102
													chr6	67317062	67317342	1	124	.	8.34614	12.4801	8.98427	235															chr6	67297942	67298282	2	97	.	7.00679	9.73406	6.29711	30
													chr6	67323404	67323581	1	91	.	6.03807	9.14857	5.82282	71															chr6	67317019	67317315	1	220	.	12.3333	22.0064	18.1654	164
													chr6	67325363	67325587	1	339	.	17.96	33.957	29.9283	127															chr6	67323436	67323608	1	126	.	8.23542	12.6949	9.14166	77
													chr6	67326079	67326443	1	626	.	28.9473	62.6224	58.1235	185															chr6	67325423	67325549	1	110	.	7.65526	11.0455	7.56692	55
													chr6	67328119	67328378	1	499	.	24.1404	49.9847	45.6684	130															chr6	67326125	67326454	1	504	.	24.4157	50.4875	46.0802	129
													chr6	67393522	67393819	1	94	.	6.86962	9.43299	6.0411	100															chr6	67328119	67328383	1	632	.	28.9867	63.2266	58.6138	114
													chr6	67425659	67425871	1	157	.	9.6328	15.7767	12.1702	88															chr6	67393512	67393800	1	130	.	8.34236	13.0623	9.48843	103
													chr6	67433035	67433489	1	147	.	9.121	14.7234	11.1489	96															chr6	67425600	67425784	1	107	.	7.33642	10.7016	7.24335	89
													chr6	67485093	67485351	1	124	.	8.34614	12.4801	8.98427	106															chr6	67433074	67433362	1	95	.	6.68193	9.54906	6.11646	46
													chr6	68192450	68192754	1	1042	.	36.4648	104.215	99.1772	143															chr6	67485093	67485282	1	126	.	8.4171	12.6452	9.0954	98
													chr6	68200958	68201357	1	1410	.	55.6494	141.026	135.563	209															chr6	68192459	68192725	1	752	.	28.1608	75.2785	70.4883	141
													chr6	70675694	70675848	1	93	.	6.97273	9.3601	6.02089	81															chr6	68201004	68201316	1	1109	.	45.7021	110.982	105.704	163
													chr6	70774796	70775311	1	238	.	13.1715	23.8386	20.0199	321															chr6	70675630	70675917	1	94	.	6.89342	9.49146	6.0914	194
													chr6	70794352	70794657	1	174	.	10.4063	17.462	13.8046	111															chr6	70775073	70775304	1	196	.	11.1465	19.6772	15.9046	118
													chr6	71258412	71258545	1	89	.	6.70354	8.92824	5.61461	57															chr6	70794373	70794626	1	81	.	6.26311	8.1312	4.77623	108
													chr6	71291221	71291610	1	108	.	7.65944	10.8973	7.45763	125															chr6	71258352	71258551	1	126	.	8.23542	12.6949	9.14166	76
													chr6	71314067	71314248	1	191	.	11.7797	19.1903	15.48	60															chr6	71291237	71291555	1	94	.	6.89342	9.49146	6.0914	212
													chr6	71588285	71588868	1	373	.	16.9658	37.36	33.2569	383															chr6	71314087	71314306	1	78	.	6.07049	7.84466	4.54739	166
													chr6	72295738	72295957	1	276	.	14.9934	27.639	23.736	93															chr6	71588254	71588877	1	196	.	8.91772	19.6141	15.8441	358
													chr6	72388946	72389174	1	89	.	5.97123	8.92824	5.61461	114															chr6	72295769	72295992	1	279	.	14.9636	27.9397	23.9575	111
													chr6	72904923	72905093	1	113	.	7.43297	11.3449	7.87636	86															chr6	72389025	72389212	1	90	.	6.52562	9.04389	5.66892	83
													chr6	82694463	82695008	1	488	.	16.5103	48.8845	44.586	320															chr6	72904930	72905056	1	75	.	4.7845	7.53305	4.24799	53
													chr6	82697120	82697463	1	375	.	18.8529	37.5625	33.4573	174															chr6	82694511	82695008	1	419	.	12.6497	41.9036	37.6366	240
													chr6	82703121	82703531	1	683	.	26.4986	68.3327	63.7575	198															chr6	82697138	82697423	1	524	.	24.1299	52.496	48.0631	154
													chr6	82719642	82720132	1	649	.	25.1987	64.9088	60.3737	216															chr6	82703054	82703528	1	548	.	22.4379	54.8491	50.3718	261
													chr6	82890794	82891009	1	161	.	9.74063	16.1255	12.5162	110															chr6	82719643	82720103	1	683	.	26.2532	68.3327	63.6437	302
													chr6	83004519	83004676	1	95	.	6.91131	9.57291	6.17742	114															chr6	82890792	82891005	1	181	.	10.6941	18.1742	14.449	101
													chr6	83262505	83262801	1	615	.	24.3321	61.5192	57.0343	145															chr6	83004486	83004793	1	167	.	10.1777	16.785	13.0908	85
													chr6	83342605	83342809	1	243	.	13.6237	24.3334	20.4946	80															chr6	83262535	83262792	1	313	.	14.8073	31.3661	27.3016	112
													chr6	83405551	83405806	1	203	.	12.1228	20.39	16.6347	124															chr6	83342554	83342775	1	186	.	10.833	18.6659	14.9138	86
													chr6	83406548	83406704	1	94	.	6.11917	9.43299	6.0411	74															chr6	83405527	83405825	1	148	.	9.17258	14.8901	11.2572	138
													chr6	84567061	84567450	1	798	.	35.2638	79.8028	75.0786	182															chr6	83406533	83406774	1	130	.	8.34236	13.0623	9.48843	70
													chr6	84610974	84611282	1	79	.	5.69973	7.99793	4.71406	164															chr6	84567080	84567510	1	596	.	27.6063	59.6065	55.0598	168
													chr6	85379000	85379317	1	184	.	10.6219	18.4655	14.776	101															chr6	84611030	84611156	1	69	.	5.2691	6.95302	3.6837	81
													chr6	85801407	85801713	1	245	.	13.8398	24.5474	20.7023	116															chr6	85379101	85379236	1	95	.	6.68193	9.54906	6.11646	107
													chr6	86388511	86388806	1	179	.	10.4811	17.974	14.3071	193															chr6	85801417	85801727	1	176	.	10.7026	17.6776	13.9571	125
													chr6	86422218	86422456	1	79	.	5.69973	7.99793	4.71406	184															chr6	86388481	86388710	1	110	.	7.65526	11.0455	7.56692	111
													chr6	86520721	86521114	1	798	.	23.4432	79.8625	75.1373	201															chr6	86422215	86422389	1	126	.	8.22065	12.6565	9.10561	77
													chr6	86594922	86595225	1	101	.	6.56635	10.1966	6.78349	112															chr6	86520698	86521122	1	722	.	21.9533	72.2046	67.4557	225
													chr6	86756604	86756789	1	165	.	9.85089	16.5027	12.8838	88															chr6	86595104	86595335	1	78	.	5.85171	7.87563	4.55336	47
													chr6	87386922	87387203	1	217	.	12.7027	21.7724	17.9928	129															chr6	86756592	86756718	1	62	.	5.01138	6.23604	3.04799	46
													chr6	87397531	87397673	1	162	.	9.16621	16.2172	12.6031	68															chr6	87386926	87387140	1	181	.	10.6941	18.1742	14.449	67
													chr6	87431018	87431177	1	93	.	6.97273	9.3601	6.02089	71															chr6	87397263	87397635	1	102	.	5.73832	10.2513	6.79957	249
													chr6	87474379	87474590	1	119	.	8.07874	11.9962	8.52165	128															chr6	87431020	87431231	1	79	.	6.13158	7.98822	4.64996	90
													chr6	87492105	87492282	1	102	.	5.82193	10.2513	6.8366	85															chr6	87474431	87474621	1	153	.	9.56394	15.332	11.687	68
													chr6	87497934	87498204	1	389	.	19.6274	38.9407	34.8127	113															chr6	87492101	87492329	1	214	.	11.4689	21.4658	17.6353	84
													chr6	88664513	88664800	1	370	.	16.7962	37.0104	32.9213	82															chr6	87497909	87498163	1	481	.	23.2863	48.174	43.8076	141
													chr6	88706790	88707375	1	874	.	37.56	87.4004	82.5787	243															chr6	88664498	88664708	1	196	.	8.91772	19.6141	15.8441	62
													chr6	88719757	88719940	1	136	.	9.1859	13.654	10.1228	157															chr6	88706899	88707355	1	1208	.	48.9242	120.861	115.463	161
													chr6	88754374	88754729	1	346	.	17.376	34.6553	30.5997	173															chr6	88719732	88719948	1	245	.	13.3487	24.5459	20.6452	103
													chr6	88792143	88792294	1	180	.	10.2645	18.0118	14.3446	37															chr6	88754342	88754704	1	245	.	13.3237	24.5845	20.6726	86
													chr6	91016848	91017427	1	266	.	14.4046	26.6607	22.7717	214															chr6	88792151	88792334	1	101	.	6.69983	10.1966	6.74762	78
													chr6	91059168	91059412	1	171	.	10.979	17.1918	13.5497	125															chr6	91017215	91017377	1	69	.	5.2691	6.95302	3.6837	88
													chr6	91064824	91065138	1	223	.	13.0064	22.3809	18.5855	168															chr6	91059093	91059316	1	101	.	6.69983	10.1966	6.74762	111
													chr6	91074961	91075214	1	458	.	22.7669	45.8815	41.6376	124															chr6	91064894	91065148	1	226	.	12.7391	22.6312	18.7726	65
													chr6	91423481	91423701	1	125	.	7.86628	12.5229	9.02197	103															chr6	91074899	91075190	1	343	.	18.321	34.3246	30.2012	191
													chr6	94620313	94620477	1	209	.	12.4664	20.9486	17.1825	74															chr6	91423459	91423622	1	113	.	7.17674	11.3449	7.83185	91
													chr6	94631441	94631717	1	157	.	9.6328	15.7767	12.1702	206															chr6	94620316	94620482	1	266	.	14.5118	26.6848	22.7215	81
													chr6	95571690	95571921	1	165	.	9.87146	16.5756	12.9422	115															chr6	94631433	94631734	1	177	.	10.5796	17.793	14.0708	193
													chr6	97129187	97129346	1	62	.	5.04236	6.25531	3.1108	36															chr6	95571731	95571973	1	148	.	9.17258	14.8901	11.2572	77
													chr6	97150750	97150953	1	111	.	7.62008	11.1473	7.6863	77															chr6	97129103	97129246	1	113	.	7.17674	11.3449	7.83185	62
													chr6	97228165	97228537	2	66	.	5.69488	6.69061	3.50718	50															chr6	97150867	97151067	1	148	.	9.17258	14.8901	11.2572	80
													chr6	97260806	97261325	1	683	.	30.5799	68.3499	63.7717	350															chr6	97228284	97228573	1	137	.	8.13056	13.7287	10.1422	184
													chr6	97261538	97262501	2	122	.	8.04861	12.2581	8.77521	108															chr6	97260778	97261345	1	763	.	33.5577	76.3958	71.5836	431
													chr6	97267943	97268170	1	79	.	5.69973	7.99793	4.71406	182															chr6	97261808	97262373	1	201	.	10.992	20.1225	16.3334	380
													chr6	97302575	97303168	2	101	.	6.56635	10.1966	6.78349	104															chr6	97268008	97268221	1	101	.	6.69983	10.1966	6.74762	122
													chr6	97414328	97414459	1	93	.	6.97273	9.3601	6.02089	33															chr6	97302554	97303239	2	90	.	6.22292	9.08008	5.69857	79
													chr6	97965873	97966097	1	124	.	8.34614	12.4801	8.98427	106															chr6	97414340	97414466	1	79	.	6.13158	7.98822	4.64996	37
													chr6	98978627	98978887	1	756	.	33.7542	75.6902	71.0161	134															chr6	97965923	97966049	1	110	.	7.65526	11.0455	7.56692	69
													chr6	99006986	99007426	1	477	.	22.6292	47.7371	43.4568	144															chr6	98978665	98978919	1	763	.	34.3196	76.3958	71.5836	132
													chr6	99011059	99011220	1	137	.	8.29959	13.7287	10.186	38															chr6	99006969	99007429	1	459	.	22.456	45.9318	41.5968	152
													chr6	99046147	99046315	1	122	.	8.18338	12.2191	8.73864	81															chr6	99011061	99011246	1	162	.	9.08438	16.2172	12.5465	72
													chr6	99081134	99081358	1	165	.	9.87146	16.5756	12.9422	126															chr6	99046126	99046283	1	81	.	6.26311	8.1312	4.77623	50
													chr6	99138922	99139080	1	122	.	8.18338	12.2191	8.73864	100															chr6	99081137	99081310	1	112	.	7.51214	11.2802	7.77514	72
													chr6	99139448	99139642	1	93	.	6.97273	9.3601	6.02089	88															chr6	99138885	99139074	1	154	.	9.724	15.4392	11.7878	107
													chr6	99210907	99211111	1	97	.	7.12056	9.71608	6.3195	88															chr6	99139417	99139671	1	110	.	7.65526	11.0455	7.56692	95
													chr6	99211232	99211780	1	270	.	13.066	27.0236	23.1249	262															chr6	99210965	99211225	1	130	.	8.58999	13.0928	9.51773	140
													chr6	99213067	99213503	1	378	.	19.3334	37.8627	33.7521	166															chr6	99211345	99211692	1	242	.	12.4228	24.2093	20.3153	152
													chr6	99224064	99224896	1	615	.	24.3321	61.5192	57.0343	117															chr6	99213098	99213369	1	211	.	12.2263	21.198	17.3755	151
													chr6	99252002	99252424	1	187	.	10.0328	18.7993	15.0975	129															chr6	99224062	99224910	1	515	.	21.0071	51.5718	47.1445	111
													chr6	99259391	99259728	1	94	.	6.86962	9.43299	6.0411	215															chr6	99252023	99252328	1	113	.	7.17674	11.3449	7.83185	104
													chr6	99286486	99286835	1	115	.	7.90563	11.5172	8.04683	73															chr6	99259544	99259733	1	95	.	6.68193	9.54906	6.11646	111
													chr6	99324808	99325180	1	102	.	5.82193	10.2513	6.8366	122															chr6	99286483	99286826	1	266	.	14.5118	26.6848	22.7215	196
													chr6	99325963	99326142	1	122	.	8.04861	12.2581	8.77521	89															chr6	99324809	99325146	1	142	.	7.01008	14.2141	10.6126	119
													chr6	99350163	99350374	1	152	.	9.42764	15.2255	11.6322	130															chr6	99325953	99326111	1	124	.	8.27516	12.4529	8.91935	70
													chr6	99356155	99356513	1	563	.	26.225	56.3384	51.9308	229															chr6	99350165	99350381	1	218	.	12.4927	21.8887	18.0503	113
													chr6	99378517	99379114	2	1000	.	42.1412	100.052	95.0634	235															chr6	99356122	99356510	1	529	.	24.9519	52.9949	48.5439	237
													chr6	99379814	99379981	1	125	.	8.2596	12.5453	9.04245	94															chr6	99378531	99379058	1	573	.	26.6071	57.301	52.7815	196
													chr6	99381966	99382286	1	315	.	16.4109	31.5238	27.5416	182															chr6	99379728	99379983	1	92	.	6.59627	9.26441	5.87874	108
													chr6	99382688	99383309	1	683	.	26.4986	68.3327	63.7575	288															chr6	99382000	99382336	1	150	.	9.46469	15.0474	11.4074	210
													chr6	99436227	99436587	1	325	.	16.6256	32.5438	28.5373	208															chr6	99382678	99383297	1	979	.	39.3504	97.9138	92.8088	488
													chr6	99615345	99615749	1	767	.	32.5005	76.7599	72.0744	200															chr6	99436311	99436549	1	245	.	13.3237	24.5845	20.6726	116
													chr6	100103128	100103406	1	393	.	19.8144	39.3182	35.1847	128															chr6	99615335	99615755	1	731	.	32.5659	73.1755	68.4176	193
													chr6	100225783	100225937	1	129	.	8.37054	12.9125	9.3913	85															chr6	100103027	100103377	1	201	.	10.5151	20.1225	16.3334	167
													chr6	100230547	100230835	1	141	.	9.03285	14.1041	10.55	110															chr6	100225771	100225934	1	167	.	10.0028	16.7591	13.0672	53
													chr6	100264217	100264487	1	174	.	9.59952	17.4972	13.8352	122															chr6	100230570	100230815	1	220	.	12.3333	22.0064	18.1654	158
													chr6	100757287	100757498	1	146	.	9.102	14.6573	11.0958	97															chr6	100264221	100264394	1	125	.	7.65365	12.5229	8.98309	109
													chr6	103289994	103290298	1	373	.	16.5325	37.36	33.2569	124															chr6	100757327	100757491	1	112	.	7.49702	11.2274	7.74178	45
													chr6	108260050	108260207	1	93	.	6.97273	9.3601	6.02089	44															chr6	103290013	103290244	1	187	.	10.0382	18.7993	15.042	118
													chr6	108264005	108264315	1	664	.	28.3571	66.4718	61.9204	156															chr6	108260013	108260203	1	142	.	9.17893	14.286	10.675	103
													chr6	108278354	108278552	1	125	.	7.86628	12.5229	9.02197	78															chr6	108264011	108264319	1	921	.	38.7954	92.185	87.1512	134
													chr6	108376879	108377032	1	243	.	13.6237	24.3334	20.4946	110															chr6	108278389	108278515	1	69	.	5.2691	6.95302	3.6837	27
													chr6	108485387	108485840	1	736	.	29.6737	73.6795	69.0314	211															chr6	108376813	108377098	1	349	.	17.4747	34.9909	30.8467	209
													chr6	108486674	108487270	1	1093	.	43.3049	109.384	104.283	396															chr6	108485390	108485768	1	565	.	23.9261	56.5704	52.0671	219
													chr6	108498868	108499269	1	325	.	16.6256	32.5438	28.5373	298															chr6	108486690	108487434	1	1168	.	45.6923	116.845	111.494	386
													chr6	108499442	108499952	1	545	.	25.6311	54.509	50.1265	321															chr6	108499023	108499246	1	206	.	11.6632	20.6074	16.7977	144
													chr6	108502895	108503372	1	455	.	21.8788	45.5117	41.2745	267															chr6	108499406	108499911	1	328	.	16.6445	32.8625	28.7562	194
													chr6	108503637	108503859	1	108	.	7.65944	10.8973	7.45763	112															chr6	108502911	108503413	1	504	.	24.1165	50.4326	46.0308	289
													chr6	108610027	108610536	1	815	.	33.0698	81.5656	76.8154	271															chr6	108503627	108503804	1	110	.	7.65526	11.0455	7.56692	73
													chr6	108618415	108618689	1	515	.	21.2989	51.5718	47.237	128															chr6	108610114	108610526	1	1002	.	39.2345	100.208	95.0732	182
													chr6	108638414	108638699	1	146	.	9.102	14.6573	11.0958	167															chr6	108618413	108618713	1	515	.	21.0071	51.5718	47.1445	121
													chr6	108668330	108668608	1	256	.	14.1837	25.6908	21.8298	142															chr6	108638395	108638613	1	205	.	11.6397	20.5211	16.7238	104
													chr6	108732951	108733082	1	70	.	5.77401	7.05255	3.85219	65															chr6	108668369	108668570	1	200	.	11.5137	20.0742	16.2947	89
													chr6	108789500	108789778	1	373	.	18.7595	37.3157	33.2211	114															chr6	108732942	108733079	1	110	.	7.64097	11.0747	7.59341	57
													chr6	112802434	112802720	1	282	.	15.2132	28.2454	24.3314	155															chr6	108789509	108789794	1	305	.	16.6458	30.5029	26.4577	102
													chr6	113026073	113026609	1	111	.	7.62008	11.1473	7.6863	178															chr6	112802438	112802697	1	248	.	13.75	24.8306	20.9115	137
													chr6	113117084	113117271	1	203	.	12.1228	20.39	16.6347	96															chr6	113026076	113026294	1	95	.	6.68193	9.54906	6.11646	103
													chr6	113599062	113599351	1	311	.	16.922	31.1742	27.197	124															chr6	113117079	113117259	1	130	.	8.34236	13.0623	9.48843	101
													chr6	113625338	113625544	1	266	.	14.4046	26.6607	22.7717	128															chr6	113599078	113599367	1	171	.	10.4914	17.1497	13.4458	109
													chr6	115265918	115266132	1	243	.	13.6237	24.3334	20.4946	108															chr6	113625326	113625603	1	382	.	19.8447	38.2641	34.0546	164
													chr6	115271391	115271569	1	210	.	12.0292	21.0738	17.3061	130															chr6	115265956	115266116	1	112	.	7.51214	11.2802	7.77514	66
													chr6	115430059	115430248	1	165	.	9.85089	16.5027	12.8838	107															chr6	115271371	115271554	1	182	.	10.8119	18.2876	14.5583	73
													chr6	115430404	115430661	1	203	.	11.3487	20.3038	16.5691	130															chr6	115430014	115430261	1	327	.	16.611	32.736	28.6458	124
													chr6	115463256	115463387	1	85	.	5.84189	8.53222	5.23004	66															chr6	115430451	115430668	1	166	.	9.98265	16.6863	13.0077	97
													chr6	115894172	115894303	1	77	.	5.36871	7.77642	4.52695	50															chr6	115463230	115463418	1	153	.	9.56394	15.332	11.687	87
													chr6	116089218	116089437	1	198	.	11.2217	19.8571	16.1353	101															chr6	115894153	115894323	1	148	.	9.17258	14.8901	11.2572	50
													chr6	117856714	117856980	1	296	.	15.1168	29.6532	25.7137	145															chr6	116089224	116089350	1	92	.	6.59627	9.26441	5.87874	54
													chr6	117866728	117867237	1	398	.	20.0201	39.8425	35.7003	125															chr6	117856728	117856988	1	142	.	8.71715	14.246	10.644	143
													chr6	117867635	117867904	1	338	.	17.8863	33.8323	29.8093	140															chr6	117866729	117866994	1	589	.	27.463	58.9288	54.3876	150
													chr6	118117224	118117396	1	108	.	7.47996	10.8968	7.45763	54															chr6	117867694	117868024	1	220	.	12.3333	22.0064	18.1654	125
													chr6	119040358	119040614	1	251	.	14.0267	25.1812	21.3288	128															chr6	118117116	118117414	1	149	.	8.60747	14.9606	11.3219	98
													chr6	119041141	119041497	1	201	.	10.8995	20.1225	16.3925	240															chr6	119040349	119040592	1	90	.	6.52562	9.04389	5.66892	103
													chr6	119293690	119293831	1	136	.	9.1859	13.654	10.1228	43															chr6	119041256	119041441	1	228	.	11.9458	22.8283	18.9631	104
													chr6	119858187	119858410	1	283	.	15.6489	28.389	24.4627	117															chr6	119293705	119293849	1	88	.	6.46516	8.81448	5.4453	67
													chr6	119858512	119858727	1	455	.	21.8788	45.5117	41.2745	119															chr6	119858212	119858397	1	235	.	13.1849	23.5669	19.6834	87
													chr6	120026930	120027535	1	693	.	31.2155	69.3188	64.7252	293															chr6	119858507	119858702	1	371	.	19.1352	37.1404	32.9509	121
													chr6	120032214	120032590	1	1108	.	44.8888	110.814	105.686	168															chr6	120027080	120027477	1	606	.	27.9052	60.6311	56.0642	175
													chr6	120032973	120033315	1	832	.	36.2567	83.2195	78.4467	162															chr6	120032235	120032562	1	670	.	29.7971	67.0075	62.3359	156
													chr6	120034091	120034281	1	418	.	21.3935	41.8393	37.6615	95															chr6	120032956	120033335	1	483	.	23.6047	48.311	43.9441	161
													chr6	120061997	120062128	1	59	.	4.83311	5.94877	2.85108	91															chr6	120034091	120034319	1	382	.	19.8447	38.2641	34.0546	115
													chr6	120062488	120062852	1	1583	.	50.3307	158.4	152.743	172															chr6	120061983	120062157	1	90	.	6.22292	9.08008	5.69857	121
													chr6	120073037	120073223	1	203	.	12.0976	20.3038	16.5691	60															chr6	120062473	120062809	1	1425	.	46.2834	142.524	136.866	184
													chr6	120074598	120075062	1	207	.	9.28842	20.7457	16.9883	285															chr6	120073060	120073240	1	265	.	14.1254	26.5096	22.5646	110
													chr6	120140433	120140666	1	351	.	18.1999	35.1608	31.1031	130															chr6	120074596	120075098	1	266	.	10.8254	26.6287	22.6724	291
													chr6	120140992	120141186	1	160	.	9.79613	16.0123	12.4052	95															chr6	120140465	120140653	1	162	.	10.0932	16.2268	12.5552	123
													chr6	120143251	120143682	1	313	.	14.7993	31.3661	27.3849	236															chr6	120141001	120141148	1	115	.	7.93779	11.5355	8.02091	71
													chr6	121003699	121003938	1	108	.	7.47996	10.8968	7.45763	125															chr6	120143404	120143616	1	137	.	8.13056	13.7287	10.1422	92
													chr6	122477590	122477993	1	1783	.	67.6567	178.321	172.421	179															chr6	121003695	121003928	1	153	.	9.39099	15.3826	11.7364	66
													chr6	122708895	122709042	1	94	.	6.86962	9.43299	6.0411	64															chr6	122477593	122478048	1	2126	.	78.9108	212.68	206.055	167
													chr6	122760485	122760791	1	174	.	10.4063	17.462	13.8046	244															chr6	122708773	122709065	1	225	.	12.4934	22.581	18.724	219
													chr6	124633752	124634005	1	467	.	19.999	46.7329	42.4713	84															chr6	122760544	122760785	1	79	.	5.74601	7.99793	4.6522	192
													chr6	124673634	124673856	1	125	.	7.86628	12.5229	9.02197	106															chr6	124633729	124634016	1	230	.	9.87154	23.0554	19.1787	79
													chr6	124691000	124691220	1	100	.	5.01642	10.0802	6.67981	91															chr6	124673530	124673666	1	108	.	7.57899	10.8597	7.40047	80
													chr6	124700441	124700820	1	787	.	29.0985	78.798	74.079	176															chr6	124690983	124691183	1	163	.	7.9639	16.3197	12.6453	51
													chr6	124959201	124959407	1	94	.	6.86962	9.43299	6.0411	118															chr6	124700393	124700862	1	515	.	21.0071	51.5718	47.1445	175
													chr6	125017556	125017691	1	108	.	7.65944	10.8973	7.45763	113															chr6	124959211	124959405	1	95	.	6.68193	9.54906	6.11646	108
													chr6	125181360	125181617	1	75	.	4.95531	7.53305	4.31793	201															chr6	125017561	125017803	1	138	.	8.90935	13.8657	10.2761	121
													chr6	125210883	125211087	1	194	.	11.8297	19.444	15.7302	107															chr6	125181325	125181534	1	241	.	12.902	24.1832	20.2934	97
													chr6	125215328	125215576	1	162	.	9.16621	16.2172	12.6031	125															chr6	125210885	125211117	1	254	.	13.8228	25.4487	21.5212	110
													chr6	125466537	125466697	1	93	.	6.97273	9.3601	6.02089	76															chr6	125215334	125215580	1	242	.	12.4228	24.2093	20.3153	121
													chr6	125550264	125550546	1	187	.	10.4661	18.7993	15.0975	162															chr6	125466510	125466661	1	110	.	7.65526	11.0455	7.56692	54
													chr6	125553284	125553449	1	187	.	10.8571	18.7007	15.008	102															chr6	125550338	125550507	1	187	.	10.0382	18.7993	15.042	71
													chr6	126945592	126945883	1	243	.	13.6237	24.3334	20.4946	119															chr6	125553321	125553472	1	207	.	11.9453	20.7592	16.9473	91
													chr6	127101785	127102115	1	643	.	29.3357	64.3024	59.7771	129															chr6	126945592	126945891	1	225	.	12.4934	22.581	18.724	153
													chr6	127104963	127105241	1	691	.	31.6941	69.1068	64.5146	130															chr6	127101768	127102125	1	815	.	35.3346	81.5351	76.6524	170
													chr6	127169395	127169714	1	284	.	13.9326	28.4555	24.5253	190															chr6	127104960	127105237	1	763	.	33.5577	76.3958	71.5836	97
													chr6	127189682	127190067	1	1767	.	67.4292	176.776	170.905	197															chr6	127169397	127169714	1	201	.	10.992	20.1225	16.3334	108
													chr6	127190380	127190511	1	78	.	5.59933	7.8737	4.59889	34															chr6	127189693	127190101	1	1679	.	64.569	167.953	161.997	163
													chr6	127315207	127315338	1	101	.	6.99966	10.1966	6.78349	115															chr6	127190205	127190486	2	110	.	7.65526	11.0455	7.56692	34
													chr6	127340842	127340982	1	90	.	6.13304	9.08008	5.75962	101															chr6	127315211	127315367	1	174	.	9.56129	17.4972	13.7846	96
													chr6	127397859	127398015	1	105	.	7.43586	10.569	7.1498	90															chr6	127340787	127340989	1	167	.	10.1777	16.785	13.0908	105
													chr6	127957248	127957643	1	411	.	20.3779	41.1128	36.9486	93															chr6	127397896	127398053	1	124	.	8.14722	12.4102	8.87982	100
													chr6	128305493	128305696	1	223	.	12.6479	22.332	18.5466	83															chr6	127957235	127957562	1	307	.	15.8143	30.7564	26.6997	111
													chr6	129158866	129159478	1	637	.	28.6329	63.7424	59.2214	189															chr6	128305531	128305726	1	320	.	16.413	32.0861	28.014	90
													chr6	129160467	129160681	1	227	.	13.1531	22.7348	18.9308	102															chr6	129158894	129159551	1	307	.	15.8143	30.7564	26.6997	146
													chr6	129179132	129179452	1	203	.	12.1228	20.39	16.6347	212															chr6	129160460	129160693	1	176	.	10.7026	17.6776	13.9571	92
													chr6	129180150	129180760	1	1228	.	49.6457	122.859	117.597	320															chr6	129179010	129179370	1	167	.	10.0028	16.7591	13.0672	171
													chr6	129182893	129183230	1	1079	.	37.3314	107.948	102.859	153															chr6	129180086	129180654	1	884	.	38.2302	88.4122	83.4226	410
													chr6	129225414	129225639	1	324	.	16.591	32.4173	28.42	104															chr6	129182910	129183216	1	877	.	31.9761	87.7247	82.7454	149
													chr6	129234446	129235083	2	201	.	10.8995	20.1225	16.3925	182															chr6	129225348	129225671	1	244	.	13.2968	24.4848	20.587	181
													chr6	129262561	129262909	1	203	.	11.3724	20.39	16.6347	192															chr6	129234568	129235193	2	125	.	7.65365	12.5229	8.98309	67
													chr6	129265832	129265971	1	93	.	6.85531	9.38693	6.03762	41															chr6	129262642	129262912	1	286	.	14.9841	28.6738	24.6645	98
													chr6	129495115	129495454	1	256	.	12.6327	25.6079	21.7489	200															chr6	129265829	129265994	1	112	.	7.49702	11.2274	7.74178	72
													chr6	129527153	129527325	1	101	.	6.99966	10.1966	6.78349	53															chr6	129495148	129495438	1	362	.	19.0828	36.2851	32.1178	125
													chr6	129577542	129577797	1	141	.	9.03285	14.1041	10.55	129															chr6	129527065	129527298	1	101	.	6.69983	10.1966	6.74762	125
													chr6	129592823	129593479	1	926	.	39.1393	92.6052	87.7149	480															chr6	129577605	129577763	1	110	.	7.65526	11.0455	7.56692	48
													chr6	129594128	129594551	1	263	.	14.3742	26.348	22.4734	275															chr6	129592856	129593470	2	382	.	19.8447	38.2641	34.0546	90
													chr6	129610106	129610750	1	615	.	24.3321	61.5192	57.0343	465															chr6	129594115	129594561	1	112	.	7.51214	11.2802	7.77514	362
													chr6	129611412	129611875	1	243	.	13.6237	24.3334	20.4946	263															chr6	129610082	129610746	1	419	.	18.1457	41.9929	37.7206	471
													chr6	129697085	129697605	2	129	.	8.37054	12.9125	9.3913	87															chr6	129611375	129611792	1	148	.	9.17258	14.8901	11.2572	145
													chr6	129947551	129947798	1	94	.	6.11917	9.43299	6.0411	66															chr6	129697099	129697544	1	225	.	12.4934	22.581	18.724	327
													chr6	130261866	130262178	1	243	.	13.6237	24.3334	20.4946	92															chr6	129947522	129947708	1	186	.	10.833	18.6659	14.9138	82
													chr6	130292194	130292325	1	77	.	5.36871	7.77642	4.52695	51															chr6	130261889	130262018	1	95	.	6.68193	9.54906	6.11646	51
													chr6	130337004	130337142	1	129	.	8.37054	12.9125	9.3913	86															chr6	130292217	130292343	1	78	.	5.85171	7.87563	4.55336	73
													chr6	131212149	131212443	1	147	.	9.121	14.7234	11.1489	126															chr6	130336947	130337161	1	186	.	10.833	18.6659	14.9138	123
													chr6	131213858	131213990	1	77	.	5.36871	7.77642	4.52695	93															chr6	131212242	131212463	1	95	.	6.68193	9.54906	6.11646	100
													chr6	131239841	131240075	1	331	.	17.6883	33.194	29.1782	112															chr6	131213848	131214054	1	112	.	7.51214	11.2802	7.77514	111
													chr6	131303521	131303892	1	184	.	10.6219	18.4655	14.776	190															chr6	131239822	131240073	1	274	.	14.6336	27.4329	23.4555	130
													chr6	131368872	131369039	1	101	.	6.56635	10.1966	6.78349	122															chr6	131303495	131303876	1	328	.	16.6445	32.8625	28.7562	256
													chr6	133985141	133985901	1	614	.	23.1287	61.4093	56.9317	513															chr6	131368881	131369076	1	69	.	5.2691	6.95302	3.6837	120
													chr6	133995547	133995773	1	152	.	10.0498	15.2255	11.6322	121															chr6	133985112	133985943	1	462	.	18.7941	46.2074	41.871	557
													chr6	133998011	133998341	1	594	.	28.0519	59.4211	54.9655	99															chr6	133995549	133995735	1	159	.	9.94077	15.9645	12.2993	91
													chr6	134020031	134020333	1	282	.	15.2132	28.2454	24.3314	139															chr6	133998000	133998348	1	758	.	33.3777	75.8174	71.0229	181
													chr6	134316480	134316623	1	122	.	8.18338	12.2191	8.73864	86															chr6	134020066	134020292	1	176	.	10.7026	17.6776	13.9571	125
													chr6	134756277	134756581	1	803	.	35.387	80.3876	75.653	126															chr6	134316453	134316631	1	95	.	6.95529	9.50983	6.09916	55
													chr6	134779566	134779768	1	93	.	6.85531	9.38693	6.03762	116															chr6	134756239	134756570	1	549	.	25.7769	54.9966	50.5095	149
													chr6	134780072	134780203	1	93	.	6.10642	9.38693	6.03762	23															chr6	134779553	134779789	1	166	.	9.98265	16.6863	13.0077	117
													chr6	134813243	134813476	1	242	.	12.1994	24.2093	20.3847	120															chr6	134780028	134780288	1	130	.	8.32556	13.0028	9.44526	84
													chr6	135312459	135313116	1	708	.	31.6347	70.8052	66.1942	314															chr6	134813262	134813416	1	214	.	11.4689	21.4658	17.6353	107
													chr6	136446450	136446601	1	157	.	9.71955	15.7657	12.1606	41															chr6	135312512	135313196	1	481	.	23.2863	48.174	43.8076	319
													chr6	137489910	137490134	1	169	.	10.1406	16.9076	13.2677	108															chr6	136446427	136446586	1	137	.	8.13056	13.7287	10.1422	88
													chr6	137506293	137506428	1	66	.	4.66644	6.6833	3.50718	73															chr6	137489899	137490098	1	171	.	10.3577	17.1072	13.4039	90
													chr6	137507368	137507842	1	1884	.	71.1472	188.474	182.455	201															chr6	137506299	137506478	1	66	.	4.46656	6.6833	3.43684	77
													chr6	140415017	140415180	1	93	.	6.10642	9.38693	6.03762	41															chr6	137507330	137507818	1	1739	.	66.5245	173.903	167.861	256
													chr6	140569073	140569795	1	599	.	27.6266	59.9888	55.5287	401															chr6	140414964	140415110	1	95	.	6.66847	9.50296	6.09916	37
													chr6	140656600	140656898	1	77	.	5.36871	7.77642	4.52695	129															chr6	140569069	140569766	1	667	.	29.9259	66.7864	62.1197	476
													chr6	140670693	140670910	1	199	.	11.9161	19.9709	16.2454	86															chr6	140656718	140656924	1	130	.	8.34236	13.0623	9.48843	103
													chr6	140671158	140671508	1	338	.	17.8863	33.8323	29.8093	180															chr6	140670673	140670914	1	154	.	9.724	15.4392	11.7878	85
													chr6	142527363	142527694	1	346	.	17.376	34.6553	30.5997	204															chr6	140671191	140671613	1	362	.	18.0703	36.2756	32.1155	137
													chr6	142728575	142728885	1	504	.	24.3587	50.4894	46.1638	143															chr6	142527298	142527649	1	206	.	11.6632	20.6074	16.7977	207
													chr6	142771610	142771826	1	203	.	12.1228	20.39	16.6347	106															chr6	142728571	142728970	1	322	.	17.3379	32.2875	28.2122	153
													chr6	142796843	142797200	1	424	.	21.6179	42.4131	38.2275	204															chr6	142771604	142771867	1	148	.	9.17258	14.8901	11.2572	64
													chr6	142880382	142880675	1	247	.	13.8731	24.7071	20.8607	89															chr6	142796893	142797180	1	309	.	16.1985	30.9026	26.8451	115
													chr6	142900953	142901144	1	95	.	6.91131	9.57291	6.17742	125															chr6	142880351	142880631	1	269	.	14.4785	26.9287	22.964	112
													chr6	143017137	143017282	1	93	.	6.97273	9.3601	6.02089	52															chr6	142900945	142901161	1	269	.	14.5692	26.9926	23.0234	106
													chr6	143061203	143061541	1	338	.	17.3229	33.8486	29.8256	159															chr6	143017094	143017246	1	110	.	7.65526	11.0455	7.56692	61
													chr6	143063662	143064295	1	293	.	13.5835	29.3673	25.4292	156															chr6	143061248	143061519	1	293	.	16.0584	29.328	25.3068	155
													chr6	143063662	143064295	1	293	.	13.5835	29.3673	25.4292	156															chr6	143063705	143063933	1	256	.	12.5366	25.6596	21.7262	117
													chr6	143122816	143123052	1	243	.	13.6237	24.3334	20.4946	113															chr6	143064132	143064303	1	58	.	4.14862	5.86499	2.70662	34
													chr6	144551536	144551831	1	209	.	12.4664	20.9486	17.1825	169															chr6	143122883	143123040	1	130	.	8.34236	13.0623	9.48843	60
													chr6	144589094	144589353	1	387	.	19.5865	38.7941	34.6765	129															chr6	144551534	144551846	1	159	.	9.94077	15.9645	12.2993	190
													chr6	144618953	144619690	1	479	.	23.4536	47.9258	43.6411	608															chr6	144589046	144589372	1	130	.	8.32556	13.0028	9.44526	158
													chr6	144801923	144802414	1	358	.	16.0992	35.8411	31.7718	147															chr6	144618963	144619665	1	422	.	21.3683	42.2746	37.9948	593
													chr6	144891397	144891860	1	626	.	28.9473	62.6224	58.1235	237															chr6	144802012	144802426	1	226	.	12.3168	22.6597	18.7999	121
													chr6	145069238	145069412	1	93	.	5.53306	9.31879	5.99124	104															chr6	144891486	144891864	1	373	.	16.7149	37.36	33.1644	196
													chr6	145072217	145072507	1	122	.	8.2604	12.2734	8.78811	78															chr6	145069229	145069476	1	149	.	8.60747	14.9606	11.3219	125
													chr6	145222723	145223039	1	409	.	20.3354	40.9595	36.8058	128															chr6	145072203	145072423	1	108	.	7.57899	10.8597	7.40047	99
													chr6	145223591	145223722	1	61	.	4.61825	6.18639	3.04309	100															chr6	145222711	145223020	1	370	.	19.0966	37.0004	32.8272	200
													chr6	145224907	145225070	1	165	.	10.3232	16.5397	12.9185	92															chr6	145223663	145223859	1	130	.	8.34236	13.0623	9.48843	122
													chr6	145288625	145288894	1	250	.	12.7276	25.0779	21.227	151															chr6	145224889	145225037	1	138	.	8.90935	13.8657	10.2761	69
													chr6	145308258	145308389	1	77	.	5.36871	7.77642	4.52695	87															chr6	145288708	145288883	1	240	.	12.6948	24.0335	20.1472	63
													chr6	146029666	146029983	1	151	.	9.50608	15.1392	11.5554	146															chr6	145308330	145308469	1	148	.	9.17258	14.8901	11.2572	80
													chr6	146446636	146446784	1	124	.	8.34614	12.4801	8.98427	97															chr6	146029758	146030330	2	182	.	10.5613	18.2204	14.494	122
													chr6	146464542	146464699	1	162	.	9.16621	16.2172	12.6031	86															chr6	146446575	146446741	1	94	.	6.89342	9.49146	6.0914	107
													chr6	146470115	146470246	1	66	.	4.66644	6.6833	3.50718	74															chr6	146464548	146464685	1	101	.	6.69983	10.1966	6.74762	83
													chr6	146478838	146479058	1	158	.	9.70134	15.8045	12.1978	110															chr6	146470115	146470346	1	79	.	5.74601	7.99793	4.6522	95
													chr6	146742179	146742372	1	165	.	9.87146	16.5756	12.9422	86															chr6	146478839	146479010	1	144	.	9.28656	14.4358	10.8246	72
													chr6	146761631	146761816	1	183	.	11.4495	18.3637	14.6881	111															chr6	146742170	146742440	1	167	.	10.0028	16.7591	13.0672	92
													chr6	146925466	146925604	1	77	.	5.36871	7.77642	4.52695	66															chr6	146761611	146761844	1	260	.	14.178	26.015	22.0776	111
													chr6	148160537	148161021	1	1042	.	36.4648	104.215	99.1772	158															chr6	146925426	146925560	1	95	.	6.68193	9.54906	6.11646	51
													chr6	148844894	148845097	1	94	.	6.86962	9.43299	6.0411	80															chr6	148160492	148160914	1	859	.	31.4992	85.9252	80.975	237
													chr6	148890225	148890488	1	203	.	12.1228	20.39	16.6347	158															chr6	148844707	148845043	1	112	.	7.51214	11.2802	7.77514	82
													chr6	148911130	148911319	1	147	.	9.121	14.7234	11.1489	84															chr6	148890280	148890473	1	307	.	15.8143	30.7564	26.6997	98
													chr6	149137556	149138138	1	203	.	12.1228	20.39	16.6347	150															chr6	148911174	148911303	1	112	.	7.51214	11.2802	7.77514	66
													chr6	149141990	149142430	1	1568	.	60.9026	156.863	151.227	164															chr6	149137499	149138050	2	186	.	10.833	18.6659	14.9138	101
													chr6	149258197	149258483	1	113	.	7.43297	11.3449	7.87636	65															chr6	149141978	149142408	1	1714	.	65.6273	171.495	165.485	208
													chr6	149275443	149275612	1	111	.	7.62008	11.1473	7.6863	92															chr6	149258227	149258484	1	154	.	9.724	15.4392	11.7878	154
													chr6	149315014	149315283	1	755	.	33.1357	75.5738	70.9032	121															chr6	149275378	149275504	1	62	.	5.02149	6.26876	3.04857	3
													chr6	149387733	149387882	1	113	.	7.43297	11.3449	7.87636	84															chr6	149314997	149315356	1	642	.	29.0978	64.2977	59.67	135
													chr7	3451681	3452307	1	947	.	39.8067	94.7706	89.8609	451															chr6	149387729	149387889	1	149	.	8.60747	14.9606	11.3219	101
													chr7	3581464	3581891	1	767	.	22.8655	76.7802	72.0942	130															chr7	3451747	3452326	1	735	.	32.3534	73.5592	68.795	355
													chr7	3598489	3598685	1	263	.	14.3742	26.348	22.4734	102															chr7	3581459	3581757	1	573	.	18.4559	57.3998	52.8788	149
													chr7	4615421	4615611	1	209	.	12.4664	20.9486	17.1825	70															chr7	3598501	3598683	1	186	.	10.833	18.6659	14.9138	104
													chr7	4636520	4636668	1	147	.	9.121	14.7234	11.1489	108															chr7	4615425	4615707	1	159	.	9.94077	15.9645	12.2993	52
													chr7	4636785	4636995	1	174	.	10.4063	17.462	13.8046	112															chr7	4636493	4636656	1	78	.	5.85171	7.87563	4.55336	106
													chr7	4646351	4646659	1	223	.	12.8733	22.3467	18.5522	189															chr7	4636795	4636964	1	176	.	10.7026	17.6776	13.9571	96
													chr7	4747601	4747894	1	729	.	32.3177	72.9365	68.3003	164															chr7	4646371	4646545	1	186	.	10.833	18.6659	14.9138	72
													chr7	4788025	4788156	1	61	.	4.61825	6.18639	3.04309	35															chr7	4747634	4747921	1	457	.	22.4108	45.765	41.4363	115
													chr7	4817587	4817721	1	77	.	5.35752	7.73705	4.51402	36															chr7	4788120	4788246	1	78	.	5.85171	7.87563	4.55336	11
													chr7	13563405	13563634	1	222	.	11.8234	22.2593	18.4752	104															chr7	4817624	4817750	1	78	.	5.83993	7.83623	4.53999	29
													chr7	13639348	13639992	1	301	.	16.5866	30.1284	26.17	125															chr7	13563399	13563637	1	375	.	17.2562	37.5365	33.3404	120
													chr7	13640147	13640291	1	93	.	6.10642	9.38693	6.03762	85															chr7	13639380	13639922	1	320	.	16.4312	32.0807	28.0094	162
													chr7	13888242	13888421	1	183	.	10.5998	18.3859	14.708	60															chr7	13640074	13640300	1	148	.	9.1541	14.8239	11.206	116
													chr7	16516980	16517148	1	78	.	6.28603	7.8737	4.59889	45															chr7	13888193	13888473	1	265	.	14.1254	26.5096	22.5646	109
													chr7	16531104	16531358	1	256	.	12.6327	25.6079	21.7489	128															chr7	16517073	16517199	1	62	.	5.02149	6.26876	3.04857	4
													chr7	16806959	16807528	1	464	.	22.2648	46.4216	42.1738	249															chr7	16531054	16531485	1	359	.	18.8939	35.9646	31.8066	120
													chr7	16831386	16831646	1	147	.	9.121	14.7234	11.1489	70															chr7	16807035	16807477	1	524	.	24.1299	52.496	48.0631	109
													chr7	16929051	16929209	1	94	.	6.86962	9.43299	6.0411	80															chr7	16831431	16831653	1	225	.	12.4934	22.581	18.724	103
													chr7	16969051	16969229	1	305	.	16.046	30.5923	26.6196	78															chr7	16929048	16929283	1	148	.	9.17258	14.8901	11.2572	112
													chr7	17324954	17325085	1	89	.	5.97123	8.92824	5.61461	48															chr7	16969032	16969288	1	174	.	10.4675	17.4385	13.7312	97
													chr7	17426971	17427427	1	195	.	11.4605	19.5372	15.8208	308															chr7	17324936	17325132	1	107	.	7.33642	10.7016	7.24335	83
													chr7	19609475	19609666	1	93	.	6.10642	9.38693	6.03762	85															chr7	17426963	17427464	1	182	.	10.8119	18.2876	14.5583	426
													chr7	19918191	19918430	1	155	.	9.6197	15.5167	11.9192	127															chr7	19609548	19609702	1	62	.	5.01138	6.23604	3.04799	39
													chr7	19929745	19930103	1	108	.	7.65944	10.8973	7.45763	102															chr7	19918177	19918433	1	174	.	10.596	17.4072	13.7017	142
													chr7	19989461	19989850	1	447	.	15.3548	44.7429	40.5236	154															chr7	19929774	19929930	1	126	.	8.4171	12.6452	9.0954	102
													chr7	20265310	20265502	1	167	.	10.6719	16.7781	13.1393	98															chr7	19989471	19989819	1	373	.	16.7149	37.36	33.1644	119
													chr7	20401575	20402046	1	805	.	35.0859	80.514	75.7788	176															chr7	20265268	20265456	1	139	.	9.03182	13.9018	10.3054	154
													chr7	20402665	20403135	1	451	.	19.1324	45.1415	40.913	230															chr7	20401595	20402022	1	660	.	29.9084	66.0097	61.358	119
													chr7	20430544	20430759	1	100	.	7.28152	10.0507	6.6506	86															chr7	20402677	20403087	1	490	.	22.2646	49.0604	44.6775	252
													chr7	20518308	20518502	1	184	.	10.6219	18.4655	14.776	118															chr7	20430498	20430747	1	73	.	5.83783	7.33369	4.05377	98
													chr7	20531405	20531629	1	311	.	16.922	31.1742	27.197	107															chr7	20518368	20518538	1	130	.	8.34236	13.0623	9.48843	61
													chr7	24866821	24867208	1	373	.	18.7595	37.3157	33.2211	126															chr7	20531410	20531558	1	113	.	7.17674	11.3449	7.83185	27
													chr7	25101634	25101866	1	266	.	14.4046	26.6607	22.7717	117															chr7	24866859	24866985	1	123	.	8.33964	12.399	8.87058	46
													chr7	25154654	25154840	1	108	.	7.47996	10.8968	7.45763	68															chr7	25101531	25101844	1	340	.	18.0301	34.0905	29.9744	194
													chr7	25235807	25236079	1	222	.	12.8465	22.2538	18.4699	91															chr7	25154672	25154812	1	124	.	8.27516	12.4529	8.91935	59
													chr7	25240531	25240703	1	151	.	9.42415	15.1492	11.5643	100															chr7	25235642	25236015	1	90	.	6.22292	9.08008	5.69857	217
													chr7	25966572	25966851	1	466	.	22.4923	46.6542	42.4021	151															chr7	25240529	25240706	1	153	.	9.56394	15.332	11.687	86
													chr7	26171305	26171529	1	366	.	18.8376	36.648	32.5684	100															chr7	25966515	25966855	1	162	.	9.08438	16.2172	12.5465	160
													chr7	26429137	26429507	1	1263	.	48.4227	126.364	121.069	188															chr7	26171240	26171506	1	166	.	9.98265	16.6863	13.0077	193
													chr7	26432857	26433212	1	573	.	25.2152	57.3362	52.9135	165															chr7	26429144	26429487	1	937	.	38.0821	93.7843	88.7266	187
													chr7	26468646	26469038	1	1276	.	51.6949	127.661	122.351	199															chr7	26432789	26433170	1	526	.	23.435	52.6101	48.1697	227
													chr7	26490812	26491063	1	263	.	14.5265	26.3847	22.5043	120															chr7	26468643	26469018	1	993	.	42.1094	99.3444	94.2136	179
													chr7	27945032	27945163	1	94	.	6.11917	9.43299	6.0411	32															chr7	26490805	26491057	1	323	.	16.7973	32.3834	28.2954	146
													chr7	28007693	28007824	1	61	.	4.61825	6.18639	3.04309	34															chr7	27945072	27945281	1	112	.	7.51214	11.2802	7.77514	96
													chr7	28377833	28377988	1	108	.	7.47996	10.8968	7.45763	60															chr7	28007651	28007823	1	167	.	10.0028	16.7591	13.0672	70
													chr7	28394771	28394991	1	447	.	21.8702	44.757	40.5351	111															chr7	28377798	28378036	1	153	.	9.54354	15.3104	11.6668	82
													chr7	28764005	28764315	1	266	.	15.0268	26.6607	22.7717	206															chr7	28394774	28395002	1	549	.	25.6441	54.9616	50.4811	118
													chr7	29158307	29158458	1	141	.	9.03285	14.1041	10.55	52															chr7	28764092	28764301	1	101	.	6.69983	10.1966	6.74762	30
													chr7	29164140	29164422	1	137	.	8.29959	13.7287	10.186	85															chr7	29158301	29158427	1	110	.	7.65526	11.0455	7.56692	28
													chr7	29166007	29166410	1	1476	.	57.959	147.626	142.088	200															chr7	29164142	29164430	1	182	.	10.8119	18.2876	14.5583	169
													chr7	29167117	29167422	1	880	.	37.5932	88.0158	83.1837	163															chr7	29166012	29166428	1	1464	.	57.5402	146.445	140.749	182
													chr7	29168185	29168327	1	101	.	6.56635	10.1966	6.78349	56															chr7	29167114	29167500	1	653	.	29.4914	65.3499	60.7085	130
													chr7	29222033	29222202	1	93	.	6.97273	9.3601	6.02089	55															chr7	29168208	29168376	1	104	.	7.08761	10.4405	6.98771	97
													chr7	29231562	29231758	1	243	.	13.6237	24.3334	20.4946	74															chr7	29221996	29222224	1	142	.	9.17893	14.286	10.675	62
													chr7	29381854	29382066	1	89	.	6.70354	8.92824	5.61461	102															chr7	29231588	29231749	1	148	.	9.17258	14.8901	11.2572	85
													chr7	29501474	29501763	1	1042	.	43.0224	104.241	99.1949	145															chr7	29381844	29382151	1	107	.	7.33642	10.7016	7.24335	187
													chr7	29565272	29565470	1	101	.	6.56635	10.1966	6.78349	99															chr7	29501476	29501756	1	1030	.	42.2563	103.038	97.8638	151
													chr7	29810631	29810847	1	227	.	13.1531	22.7348	18.9308	99															chr7	29565269	29565442	1	101	.	6.69983	10.1966	6.74762	98
													chr7	30276426	30276665	1	304	.	15.8751	30.4547	26.4837	125															chr7	29810701	29810877	1	110	.	7.65526	11.0455	7.56692	67
													chr7	31133076	31133303	1	602	.	27.4693	60.2979	55.834	128															chr7	30276471	30276621	1	148	.	9.17258	14.8901	11.2572	56
													chr7	31378515	31378983	1	373	.	19.3816	37.3157	33.2211	157															chr7	31133030	31133302	1	653	.	29.7485	65.3935	60.7464	141
													chr7	31627123	31627428	1	203	.	12.1228	20.39	16.6347	106															chr7	31378412	31378801	1	101	.	6.69983	10.1966	6.74762	122
													chr7	31758787	31759020	1	428	.	21.248	42.8741	38.6838	121															chr7	31627051	31627341	1	186	.	10.833	18.6659	14.9138	178
													chr7	31785701	31785967	1	174	.	11.093	17.462	13.8046	143															chr7	31758775	31759007	1	269	.	14.5692	26.9926	23.0234	133
													chr7	31939175	31939354	1	66	.	4.37757	6.6833	3.50718	67															chr7	31785712	31785934	1	94	.	6.89342	9.49146	6.0914	101
													chr7	31940927	31941107	1	124	.	8.4588	12.4469	8.95961	116															chr7	31939107	31939311	1	66	.	4.46656	6.6833	3.43684	110
													chr7	35120232	35120363	1	78	.	5.59933	7.8737	4.59889	58															chr7	31940913	31941107	1	211	.	11.7316	21.1574	17.3421	92
													chr7	36501057	36501294	1	227	.	13.1488	22.796	18.991	108															chr7	35120309	35120442	1	65	.	5.36975	6.54252	3.29849	77
													chr7	36527334	36527610	1	562	.	26.2005	56.2452	51.8403	146															chr7	36501072	36501298	1	289	.	15.2807	28.9078	24.8886	119
													chr7	36530303	36530514	1	187	.	10.0328	18.7993	15.0975	92															chr7	36527375	36527625	1	402	.	20.6065	40.2608	36.0187	105
													chr7	38348231	38348413	1	141	.	9.03285	14.1041	10.55	63															chr7	36530335	36530518	1	213	.	12.0803	21.3698	17.5443	89
													chr7	38817692	38817879	1	94	.	6.86962	9.43299	6.0411	72															chr7	38348312	38348450	1	110	.	7.65526	11.0455	7.56692	46
													chr7	38875344	38875620	1	162	.	9.16621	16.2172	12.6031	102															chr7	38817723	38817929	1	112	.	7.51214	11.2802	7.77514	95
													chr7	38974476	38974877	1	428	.	21.248	42.8741	38.6838	230															chr7	38875344	38875676	1	125	.	7.65365	12.5229	8.98309	107
													chr7	49746280	49746446	1	179	.	10.4811	17.974	14.3071	49															chr7	38974496	38974917	1	529	.	24.9519	52.9949	48.5439	218
													chr7	50647900	50648125	1	94	.	6.86962	9.43299	6.0411	96															chr7	49746282	49746473	1	60	.	4.95713	6.06678	2.88438	85
													chr7	50692228	50692541	1	128	.	8.3531	12.8531	9.34639	75															chr7	50647915	50648066	1	130	.	8.34236	13.0623	9.48843	77
													chr7	50736710	50736852	1	89	.	6.70354	8.92824	5.61461	76															chr7	50692112	50692517	1	205	.	11.6397	20.5211	16.7238	207
													chr7	50817539	50817846	1	129	.	8.37054	12.9125	9.3913	98															chr7	50736630	50736859	1	74	.	5.71483	7.4439	4.16141	108
													chr7	50834738	50834889	1	108	.	7.47996	10.8968	7.45763	110															chr7	50817435	50817811	1	266	.	14.1539	26.616	22.6604	185
													chr7	51053570	51053734	1	147	.	9.121	14.7234	11.1489	50															chr7	50834749	50834974	1	124	.	8.27516	12.4529	8.91935	124
													chr7	52271497	52271786	1	493	.	24.0133	49.3524	45.0518	154															chr7	51053542	51053719	1	148	.	9.17258	14.8901	11.2572	104
													chr7	52391341	52391940	1	1547	.	56.9524	154.747	149.13	307															chr7	52271538	52271776	1	289	.	15.2807	28.9078	24.8886	114
													chr7	52409572	52409884	1	563	.	26.225	56.3384	51.9308	107															chr7	52391318	52391981	1	1598	.	60.2529	159.826	153.965	318
													chr7	52706651	52706998	1	532	.	21.7322	53.2055	48.8445	176															chr7	52409579	52409796	1	670	.	29.7971	67.0075	62.3359	85
													chr7	52714361	52714637	1	266	.	14.4046	26.6607	22.7717	116															chr7	52706666	52707024	1	270	.	13.3766	27.0236	23.0497	157
													chr7	52959426	52959731	1	683	.	26.4986	68.3327	63.7575	126															chr7	52714401	52714636	1	123	.	8.33964	12.399	8.87058	101
													chr7	52960296	52960680	1	227	.	13.1531	22.7348	18.9308	198															chr7	52959442	52959674	1	435	.	18.6226	43.5615	39.2652	120
													chr7	52973359	52973549	1	152	.	10.0498	15.2255	11.6322	41															chr7	52960271	52960647	1	159	.	9.94077	15.9645	12.2993	255
													chr7	53026642	53026845	1	139	.	8.90049	13.9981	10.4522	130															chr7	52973346	52973524	1	123	.	8.33964	12.399	8.87058	34
													chr7	53034493	53034739	1	152	.	9.42764	15.2255	11.6322	175															chr7	53026630	53026806	1	141	.	8.95801	14.1644	10.5642	74
													chr7	53189220	53189453	1	165	.	9.85089	16.5027	12.8838	113															chr7	53034563	53034747	1	139	.	9.03182	13.9018	10.3054	89
													chr7	54277936	54278068	1	95	.	6.91131	9.57291	6.17742	73															chr7	53189221	53189347	1	78	.	5.83993	7.83623	4.53999	51
													chr7	54368787	54369189	1	752	.	28.2319	75.2785	70.6139	206															chr7	54277899	54278078	1	182	.	10.8119	18.2876	14.5583	104
													chr7	55393255	55393391	1	93	.	6.97273	9.3601	6.02089	85															chr7	54368774	54369133	1	343	.	15.7611	34.3355	30.2083	196
													chr7	58979350	58979673	1	214	.	11.3328	21.4658	17.6919	151															chr7	55393221	55393378	1	142	.	9.17893	14.286	10.675	77
													chr7	65643800	65644178	1	223	.	12.8733	22.3467	18.5522	250															chr7	58979283	58979672	1	228	.	11.9458	22.8283	18.9631	215
													chr7	65647869	65648072	1	111	.	7.62008	11.1473	7.6863	130															chr7	65643829	65644156	1	307	.	15.8143	30.7564	26.6997	77
													chr7	65648268	65648564	1	243	.	13.6237	24.3334	20.4946	185															chr7	65647787	65648010	1	130	.	8.34236	13.0623	9.48843	122
													chr7	65704096	65704534	1	223	.	12.8733	22.3467	18.5522	157															chr7	65648276	65648587	1	266	.	14.1539	26.616	22.6604	115
													chr7	65730414	65730957	1	1047	.	43.5512	104.727	99.6809	308															chr7	65704108	65704289	1	148	.	9.17258	14.8901	11.2572	80
													chr7	65873497	65873628	1	64	.	4.91262	6.44482	3.27978	30															chr7	65730493	65730986	1	735	.	32.3534	73.5592	68.795	151
													chr7	65882286	65882439	1	77	.	5.36871	7.77642	4.52695	45															chr7	65873500	65873626	1	79	.	6.13158	7.98822	4.64996	46
													chr7	65885504	65885688	1	184	.	10.6219	18.4655	14.776	91															chr7	65882275	65882442	1	78	.	5.85171	7.87563	4.55336	64
													chr7	65929928	65930123	1	177	.	10.5154	17.7463	14.082	79															chr7	65885501	65885750	1	148	.	9.17258	14.8901	11.2572	141
													chr7	65932882	65933159	1	150	.	9.75455	15.0819	11.4989	186															chr7	65930018	65930144	1	112	.	7.73308	11.2411	7.75481	32
													chr7	65967284	65967595	1	301	.	15.8999	30.1284	26.17	125															chr7	65932962	65933127	1	97	.	7.00679	9.73406	6.29711	66
													chr7	65981355	65981587	1	203	.	12.1228	20.39	16.6347	107															chr7	65967297	65967558	1	382	.	19.8447	38.2641	34.0546	113
													chr7	66483859	66484013	1	94	.	6.86962	9.43299	6.0411	87															chr7	65981367	65981626	1	130	.	8.34236	13.0623	9.48843	161
													chr7	66487384	66487606	1	346	.	17.376	34.6553	30.5997	102															chr7	66483951	66484078	1	94	.	6.89342	9.49146	6.0914	115
													chr7	71084584	71084717	1	167	.	10.6719	16.7781	13.1393	66															chr7	66487416	66487612	1	186	.	10.833	18.6659	14.9138	112
													chr7	71187670	71188053	1	684	.	30.8843	68.4386	63.8561	105															chr7	71084587	71084744	1	123	.	8.33964	12.399	8.87058	48
													chr7	71286275	71286872	1	473	.	20.9396	47.3404	43.0758	439															chr7	71187645	71187952	1	573	.	26.6071	57.301	52.7815	117
													chr7	73249514	73249748	1	301	.	16.5866	30.1284	26.17	117															chr7	71286282	71286855	1	363	.	17.408	36.3856	32.2177	434
													chr7	73325042	73325391	1	203	.	12.1228	20.39	16.6347	267															chr7	73249512	73249735	1	304	.	16.0355	30.4623	26.4213	85
													chr7	73342077	73342389	1	504	.	23.7365	50.4894	46.1638	185															chr7	73325161	73325387	1	286	.	14.9841	28.6738	24.6645	92
													chr7	73377984	73378523	1	1336	.	53.6686	133.648	128.269	206															chr7	73342169	73342400	1	285	.	15.2736	28.5624	24.5629	121
													chr7	73521584	73521800	1	93	.	5.53306	9.31879	5.99124	109															chr7	73377999	73378514	1	1163	.	47.1016	116.306	110.961	207
													chr7	73692643	73692998	1	203	.	11.3724	20.39	16.6347	98															chr7	73521598	73521833	1	121	.	6.3742	12.1886	8.66647	149
													chr7	73834912	73835150	1	251	.	12.3366	25.1189	21.2679	126															chr7	73692644	73692929	1	266	.	14.1539	26.616	22.6604	103
													chr7	74382807	74382957	1	108	.	7.65944	10.8973	7.45763	65															chr7	73834808	73835119	1	328	.	15.7357	32.898	28.7914	220
													chr7	74498589	74498836	1	346	.	17.376	34.6553	30.5997	127															chr7	74382786	74382925	1	110	.	7.65526	11.0455	7.56692	86
													chr7	74790124	74790272	1	141	.	9.03285	14.1041	10.55	77															chr7	74498568	74498828	1	245	.	13.3237	24.5845	20.6726	109
													chr7	75215701	75215832	1	77	.	5.36871	7.77642	4.52695	16															chr7	74790126	74790346	1	159	.	9.94077	15.9645	12.2993	105
													chr7	75416694	75417132	1	453	.	21.8751	45.3875	41.157	247															chr7	75215683	75215828	1	95	.	6.68193	9.54906	6.11646	108
													chr7	75425297	75425526	1	58	.	5.20536	5.86549	2.77469	134															chr7	75416763	75417134	1	459	.	22.2646	45.9045	41.5757	235
													chr7	75428700	75428996	1	319	.	16.8931	31.905	27.9163	177															chr7	75425268	75425419	1	125	.	8.4166	12.556	9.01612	73
													chr7	79420363	79420633	1	301	.	16.5866	30.1284	26.17	125															chr7	75428675	75428973	1	287	.	15.9536	28.7377	24.7205	200
													chr7	80717403	80718189	2	684	.	30.8843	68.4386	63.8561	251															chr7	79420306	79420636	1	266	.	14.5118	26.6848	22.7215	182
													chr7	80717403	80718189	2	684	.	30.8843	68.4386	63.8561	251															chr7	80717491	80717846	1	371	.	18.305	37.1404	32.9509	189
													chr7	80733874	80734167	1	270	.	13.4993	27.0236	23.1249	184															chr7	80717962	80718137	1	95	.	6.68193	9.54906	6.11646	112
													chr7	80734490	80734678	1	137	.	8.98244	13.7782	10.2346	62															chr7	80733907	80734178	1	404	.	17.6688	40.4363	36.1885	167
													chr7	80763285	80763569	1	124	.	8.34614	12.4801	8.98427	177															chr7	80734459	80734659	1	167	.	9.97615	16.7884	13.093	74
													chr7	81642136	81642378	1	467	.	19.999	46.7329	42.4713	128															chr7	80763122	80763596	2	81	.	6.26311	8.1312	4.77623	58
													chr7	81791116	81791303	1	199	.	11.9161	19.9709	16.2454	103															chr7	81642114	81642415	1	174	.	8.28184	17.4005	13.6955	196
													chr7	81792271	81792402	1	93	.	6.93913	9.36356	6.02089	8															chr7	81791157	81791318	1	139	.	9.03182	13.9018	10.3054	84
													chr7	81828873	81829151	1	282	.	15.0932	28.2758	24.3603	174															chr7	81792259	81792437	1	109	.	7.64746	10.9339	7.46827	71
													chr7	82516938	82517170	1	262	.	14.3443	26.2416	22.3752	106															chr7	81828921	81829115	1	130	.	8.32556	13.0028	9.44526	101
													chr7	82542492	82542704	1	249	.	13.7825	24.9537	21.1033	95															chr7	82516956	82517111	1	95	.	6.66847	9.50296	6.09916	66
													chr7	82630884	82631310	1	1075	.	44.7415	107.539	102.458	204															chr7	82542452	82542757	1	218	.	12.4927	21.8887	18.0503	105
													chr7	82716916	82717665	1	959	.	40.6213	95.9689	91.0325	552															chr7	82630904	82631325	1	876	.	38.1288	87.654	82.6795	167
													chr7	82740927	82741214	1	184	.	10.6219	18.4655	14.776	157															chr7	82716878	82717631	1	763	.	33.5577	76.3958	71.5836	598
													chr7	82754464	82754805	1	519	.	23.1207	51.9785	47.6409	197															chr7	82740923	82741205	1	148	.	9.17258	14.8901	11.2572	102
													chr7	82801196	82801743	1	325	.	16.6256	32.5438	28.5373	235															chr7	82754498	82754822	1	354	.	13.0509	35.4158	31.2685	199
													chr7	82925808	82925955	1	125	.	7.86628	12.5229	9.02197	97															chr7	82801194	82801786	1	186	.	10.833	18.6659	14.9138	213
													chr7	82932302	82932715	2	378	.	19.3334	37.8627	33.7521	121															chr7	82925805	82925948	1	125	.	7.65365	12.5229	8.98309	74
													chr7	82940172	82940335	1	77	.	5.35752	7.73705	4.51402	57															chr7	82932369	82932746	2	230	.	12.9881	23.0012	19.1267	89
													chr7	82941387	82941622	1	242	.	13.7351	24.2161	20.3888	130															chr7	82940069	82940295	1	327	.	16.611	32.736	28.6458	105
													chr7	83330646	83330957	1	499	.	24.1302	49.9788	45.6667	114															chr7	82941464	82941590	1	59	.	4.79219	5.94877	2.77677	86
													chr7	85835824	85836246	1	520	.	24.8271	52.0579	47.7144	173															chr7	83330645	83330949	1	286	.	14.9841	28.6738	24.6645	181
													chr7	85864079	85864277	1	124	.	8.34614	12.4801	8.98427	101															chr7	85835864	85836204	1	422	.	21.3683	42.2746	37.9948	124
													chr7	85866398	85866722	1	467	.	19.5657	46.7329	42.4713	148															chr7	85864067	85864251	1	194	.	11.4644	19.4229	15.6538	113
													chr7	85868457	85868786	1	187	.	10.4661	18.7993	15.0975	97															chr7	85866386	85866662	1	515	.	21.0071	51.5718	47.1445	152
													chr7	85982234	85982410	1	172	.	10.2516	17.2387	13.5954	92															chr7	85868468	85868728	1	113	.	7.17674	11.3449	7.83185	77
													chr7	85999004	85999255	1	603	.	19.1101	60.3024	55.8378	121															chr7	85982195	85982416	1	211	.	12.0719	21.1465	17.3322	108
													chr7	86057319	86057495	1	105	.	7.50366	10.535	7.11754	95															chr7	85998954	85999251	1	706	.	21.6353	70.6925	65.9694	180
													chr7	86068960	86069116	1	77	.	5.36871	7.77642	4.52695	39															chr7	86057335	86057546	1	205	.	11.9851	20.5874	16.7897	112
													chr7	86872217	86872363	1	111	.	7.62008	11.1473	7.6863	75															chr7	86068886	86069083	1	148	.	9.17258	14.8901	11.2572	85
													chr7	87291049	87291278	1	175	.	10.3651	17.593	13.9298	109															chr7	86872236	86872365	1	62	.	5.02149	6.26876	3.04857	71
													chr7	87354747	87355181	1	153	.	9.92518	15.3832	11.7883	149															chr7	87291023	87291205	1	211	.	12.0719	21.1465	17.3322	103
													chr7	87532365	87532563	1	117	.	7.99125	11.7491	8.27678	71															chr7	87354940	87355159	1	156	.	9.70617	15.6121	11.9595	114
													chr7	87549007	87549433	1	391	.	20.0038	39.1529	35.0212	135															chr7	87532276	87532508	1	284	.	15.1205	28.4084	24.4228	115
													chr7	87559405	87559774	1	378	.	19.3334	37.8627	33.7521	192															chr7	87549023	87549242	1	340	.	18.0301	34.0905	29.9744	117
													chr7	87561868	87562415	1	1072	.	42.1676	107.29	102.213	312															chr7	87559288	87559713	1	362	.	19.0828	36.2851	32.1178	259
													chr7	87728487	87728684	1	174	.	9.59952	17.4972	13.8352	101															chr7	87561911	87562370	1	787	.	29.1146	78.798	73.9526	311
													chr7	87773640	87773793	1	165	.	9.87146	16.5756	12.9422	95															chr7	87728474	87728676	1	270	.	13.3766	27.0236	23.0497	96
													chr7	87934069	87934355	1	94	.	6.86962	9.43299	6.0411	45															chr7	87773628	87773817	1	148	.	9.17258	14.8901	11.2572	92
													chr7	89079324	89079488	1	183	.	11.294	18.3605	14.6863	95															chr7	87934066	87934300	1	112	.	7.49702	11.2274	7.74178	95
													chr7	90803834	90804137	1	183	.	10.7407	18.3637	14.6881	90															chr7	89079326	89079508	1	170	.	10.4162	17.0086	13.3064	115
													chr7	90809071	90809228	1	174	.	9.59952	17.4972	13.8352	40															chr7	90803857	90804077	1	167	.	10.2502	16.7963	13.1	104
													chr7	91000989	91001395	1	227	.	13.1531	22.7348	18.9308	293															chr7	90809083	90809317	1	69	.	5.2691	6.95302	3.6837	25
													chr7	91291656	91291914	1	466	.	22.4923	46.6542	42.4021	128															chr7	91000947	91001356	1	323	.	17.5591	32.3834	28.2954	295
													chr7	91297752	91297915	1	195	.	11.4605	19.5372	15.8208	113															chr7	91291677	91291916	1	287	.	15.9536	28.7377	24.7205	95
													chr7	91300550	91300709	1	152	.	10.0498	15.2255	11.6322	85															chr7	91297733	91297914	1	202	.	11.8005	20.2352	16.4417	102
													chr7	91307386	91307552	1	77	.	5.36871	7.77642	4.52695	58															chr7	91300544	91300685	1	109	.	7.64746	10.9339	7.46827	79
													chr7	91313478	91313848	1	418	.	21.3935	41.8393	37.6615	167															chr7	91307340	91307542	1	130	.	8.34236	13.0623	9.48843	123
													chr7	91314635	91314830	1	103	.	7.35444	10.3344	6.91807	114															chr7	91313436	91313813	1	323	.	17.5591	32.3834	28.2954	259
													chr7	91489684	91489881	1	165	.	9.85089	16.5027	12.8838	89															chr7	91314626	91314823	1	72	.	5.65427	7.2688	3.98933	106
													chr7	91526324	91526531	1	111	.	7.62008	11.1473	7.6863	118															chr7	91489671	91489821	1	130	.	8.32556	13.0028	9.44526	105
													chr7	91535044	91535366	1	227	.	13.1531	22.7348	18.9308	66															chr7	91526323	91526577	1	130	.	8.34236	13.0623	9.48843	155
													chr7	91787275	91787428	1	94	.	6.11917	9.43299	6.0411	46															chr7	91535066	91535285	1	211	.	12.2263	21.198	17.3755	111
													chr7	91896441	91896581	1	94	.	6.11917	9.43299	6.0411	116															chr7	91787304	91787654	2	112	.	7.51214	11.2802	7.77514	51
													chr7	95426480	95426648	1	122	.	8.04861	12.2581	8.77521	55															chr7	91896435	91896644	1	225	.	12.4934	22.581	18.724	85
													chr7	96488440	96488572	1	94	.	6.86962	9.43299	6.0411	70															chr7	95426440	95426566	1	79	.	5.74601	7.99793	4.6522	36
													chr7	97155775	97156033	1	157	.	9.71955	15.7657	12.1606	152															chr7	96488444	96488571	1	112	.	7.51214	11.2802	7.77514	66
													chr7	97208437	97208602	1	113	.	7.43297	11.3449	7.87636	51															chr7	97155772	97155942	1	94	.	6.89342	9.49146	6.0914	78
													chr7	97216395	97217272	2	1005	.	42.6814	100.573	95.5769	178															chr7	97208451	97208599	1	101	.	6.69983	10.1966	6.74762	67
													chr7	99329292	99329530	1	203	.	11.3724	20.39	16.6347	118															chr7	97216395	97217236	2	899	.	38.8906	89.9339	84.9279	178
													chr7	104099766	104100322	2	262	.	14.3443	26.2416	22.3752	83															chr7	99329341	99329502	1	148	.	9.17258	14.8901	11.2572	66
													chr7	104358539	104358924	1	263	.	14.3742	26.348	22.4734	120															chr7	104099712	104100022	1	244	.	13.2968	24.4848	20.587	188
													chr7	104897582	104897713	1	94	.	6.11917	9.43299	6.0411	87															chr7	104358593	104358997	1	148	.	9.17258	14.8901	11.2572	116
													chr7	105324791	105325078	1	488	.	23.8104	48.8655	44.5675	111															chr7	104897618	104897753	1	95	.	6.68193	9.54906	6.11646	30
													chr7	105680161	105680465	1	125	.	7.86628	12.5229	9.02197	183															chr7	105324755	105325160	1	405	.	20.529	40.5514	36.3026	139
													chr7	105682238	105682638	1	573	.	18.5324	57.3998	52.9764	168															chr7	105680175	105680447	1	162	.	9.08438	16.2172	12.5465	125
													chr7	105682844	105683336	1	534	.	25.3534	53.4654	49.1026	234															chr7	105682154	105682629	1	573	.	18.4559	57.3998	52.8788	264
													chr7	105703309	105703514	1	249	.	13.7825	24.9537	21.1033	79															chr7	105682913	105683306	1	539	.	25.6947	53.9855	49.5247	175
													chr7	105711464	105711894	1	1847	.	56.8304	184.779	178.802	156															chr7	105703241	105703573	1	139	.	9.03182	13.9018	10.3054	224
													chr7	105713236	105713731	1	1114	.	43.8735	111.484	106.351	214															chr7	105711435	105711901	1	2446	.	85.8635	244.689	237.737	195
													chr7	105724382	105724626	1	266	.	15.0268	26.6607	22.7717	116															chr7	105713139	105713773	1	770	.	28.6377	77.0345	72.2149	286
													chr7	105731161	105731787	1	779	.	34.6366	77.9752	73.2664	261															chr7	105724361	105724625	1	414	.	20.7988	41.4728	37.214	143
													chr7	105822703	105823088	1	423	.	20.8483	42.3145	38.1305	197															chr7	105731160	105731630	1	619	.	28.2676	61.952	57.3574	288
													chr7	106455823	106456232	1	622	.	28.0914	62.2947	57.8023	254															chr7	105822779	105823012	1	163	.	9.87457	16.3089	12.6352	108
													chr7	106459895	106460293	1	1254	.	50.3962	125.432	120.143	257															chr7	106455968	106456240	1	690	.	30.4893	69.0534	64.3471	110
													chr7	106617228	106617437	1	103	.	7.35444	10.3344	6.91807	89															chr7	106459965	106460303	1	884	.	38.2302	88.4122	83.4226	178
													chr7	106631992	106632220	1	227	.	13.1488	22.796	18.991	67															chr7	106617213	106617510	1	174	.	10.4675	17.4385	13.7312	108
													chr7	106934084	106934420	1	615	.	24.3321	61.5192	57.0343	210															chr7	106631952	106632233	1	192	.	11.2697	19.2765	15.5152	161
													chr7	106982368	106982582	1	223	.	12.8733	22.3467	18.5522	111															chr7	106934139	106934497	1	373	.	16.7149	37.36	33.1644	148
													chr7	107005193	107005493	1	183	.	11.4495	18.3637	14.6881	115															chr7	106982310	106982603	1	286	.	14.9841	28.6738	24.6645	181
													chr7	107127360	107127558	1	198	.	12.0294	19.8203	16.1014	85															chr7	107005123	107005523	1	203	.	11.8214	20.3957	16.601	191
													chr7	107520670	107520931	1	346	.	17.376	34.6553	30.5997	110															chr7	107127327	107127536	1	147	.	9.36748	14.7793	11.1642	93
													chr7	107755739	107756189	2	94	.	6.11917	9.43299	6.0411	114															chr7	107520613	107520918	1	286	.	14.9841	28.6738	24.6645	180
													chr7	108004366	108004743	1	367	.	13.6215	36.7173	32.6362	148															chr7	107755766	107756192	2	95	.	6.68193	9.54906	6.11646	54
													chr7	108140572	108140882	1	346	.	17.376	34.6553	30.5997	209															chr7	108004377	108004693	1	420	.	14.9586	42.0281	37.7549	191
													chr7	108243386	108243517	1	169	.	10.1946	16.9344	13.2935	46															chr7	108140615	108140790	1	167	.	10.0028	16.7591	13.0672	98
													chr7	108244247	108244396	1	195	.	10.4672	19.5176	15.803	68															chr7	108243363	108243490	1	122	.	8.25102	12.2412	8.71835	73
													chr7	108436435	108436692	1	270	.	13.066	27.0236	23.1249	182															chr7	108244214	108244390	1	254	.	13.2017	25.4689	21.5412	77
													chr7	108436848	108436979	1	64	.	4.91262	6.44482	3.27978	121															chr7	108436324	108436653	1	328	.	16.6445	32.8625	28.7562	282
													chr7	108459277	108459457	1	124	.	8.34614	12.4801	8.98427	156															chr7	108436770	108437139	1	94	.	6.89342	9.49146	6.0914	255
													chr7	108490091	108490257	1	94	.	6.86962	9.43299	6.0411	74															chr7	108459336	108459502	1	101	.	6.69983	10.1966	6.74762	113
													chr7	108699704	108700004	1	294	.	14.5359	29.4368	25.4986	154															chr7	108490095	108490237	1	112	.	7.51214	11.2802	7.77514	102
													chr7	108783108	108783319	1	108	.	7.51909	10.8215	7.39365	128															chr7	108699703	108699998	1	504	.	21.3106	50.4665	46.0642	153
													chr7	109165987	109166324	1	755	.	33.1357	75.5738	70.9032	187															chr7	108783146	108783272	1	76	.	5.7767	7.63233	4.34131	44
													chr7	109358597	109358737	1	77	.	5.35752	7.73705	4.51402	104															chr7	109166074	109166314	1	573	.	26.6071	57.301	52.7815	117
													chr7	109366301	109366611	1	263	.	14.3742	26.348	22.4734	181															chr7	109358484	109358610	1	62	.	5.01138	6.23604	3.04799	66
													chr7	109399189	109399576	1	90	.	6.13304	9.08008	5.75962	307															chr7	109366357	109366558	1	112	.	7.51214	11.2802	7.77514	112
													chr7	110960723	110960957	1	108	.	7.65944	10.8973	7.45763	87															chr7	109399345	109399499	1	90	.	6.22292	9.08008	5.69857	101
													chr7	111436579	111436751	1	136	.	9.1859	13.654	10.1228	115															chr7	110960745	110960900	1	159	.	9.94077	15.9645	12.2993	38
													chr7	111463908	111464187	1	152	.	9.42764	15.2255	11.6322	120															chr7	111436533	111436764	1	97	.	7.00679	9.73406	6.29711	192
													chr7	112548519	112548798	1	522	.	24.8806	52.2363	47.8861	151															chr7	111463899	111464025	1	81	.	6.26311	8.1312	4.77623	74
													chr7	112635655	112635923	1	183	.	10.5998	18.3859	14.708	87															chr7	112548547	112548857	1	527	.	24.9467	52.707	48.2604	121
													chr7	113175287	113175495	1	157	.	9.71955	15.7657	12.1606	111															chr7	112635591	112635928	1	130	.	8.32556	13.0028	9.44526	247
													chr7	113380246	113380544	1	318	.	17.0738	31.8521	27.8661	145															chr7	113175384	113175556	1	94	.	6.89342	9.49146	6.0914	49
													chr7	113423581	113423759	1	151	.	9.42415	15.1492	11.5643	116															chr7	113380232	113380484	1	201	.	10.992	20.1225	16.3334	176
													chr7	113694282	113694480	1	94	.	6.86962	9.43299	6.0411	78															chr7	113423586	113423762	1	102	.	7.18256	10.2473	6.79642	89
													chr7	113694908	113695119	1	263	.	14.3742	26.348	22.4734	111															chr7	113694286	113694412	1	95	.	6.68193	9.54906	6.11646	44
													chr7	113700091	113700257	1	111	.	7.62008	11.1473	7.6863	88															chr7	113694557	113695121	2	112	.	7.51214	11.2802	7.77514	96
													chr7	114807811	114808161	1	488	.	16.5103	48.8845	44.586	102															chr7	113700033	113700307	1	78	.	5.85171	7.87563	4.55336	110
													chr7	116134835	116135077	1	447	.	21.8702	44.757	40.5351	113															chr7	114807804	114808089	1	559	.	18.138	55.9602	51.4679	134
													chr7	116885019	116885189	1	203	.	12.1228	20.39	16.6347	84															chr7	116134802	116135052	1	359	.	18.7223	35.9112	31.7535	146
													chr7	117047993	117048217	1	95	.	6.91131	9.57291	6.17742	126															chr7	116884992	116885177	1	148	.	9.17258	14.8901	11.2572	78
													chr7	117079783	117080009	1	214	.	11.3328	21.4658	17.6919	99															chr7	117048025	117048258	1	79	.	5.74601	7.99793	4.6522	170
													chr7	117080300	117080737	1	270	.	13.066	27.0236	23.1249	224															chr7	117079878	117080855	2	109	.	7.64746	10.9339	7.46827	60
													chr7	117087890	117088138	1	243	.	13.6237	24.3334	20.4946	125															chr7	117079878	117080855	2	109	.	7.64746	10.9339	7.46827	60
													chr7	117094801	117095343	1	1436	.	57.1503	143.649	138.155	272															chr7	117087900	117088152	1	148	.	9.17258	14.8901	11.2572	91
													chr7	117102728	117102932	1	78	.	5.59933	7.8737	4.59889	158															chr7	117094840	117095619	2	1394	.	55.6647	139.472	133.848	311
													chr7	117161703	117161845	1	94	.	6.86962	9.43299	6.0411	84															chr7	117102737	117102929	1	142	.	9.17893	14.286	10.675	76
													chr7	117265870	117266156	1	415	.	20.6175	41.5476	37.3811	171															chr7	117161754	117161902	1	78	.	5.85171	7.87563	4.55336	37
													chr7	117307754	117307885	1	83	.	5.7793	8.35288	5.05512	102															chr7	117265768	117266155	1	441	.	21.9307	44.1018	39.7959	249
													chr7	117324270	117324432	1	183	.	10.5998	18.3859	14.708	50															chr7	117307670	117307810	1	84	.	6.32247	8.46797	5.10401	36
													chr7	118051446	118051740	1	263	.	14.3742	26.348	22.4734	180															chr7	117324253	117324394	1	130	.	8.32556	13.0028	9.44526	84
													chr7	118226053	118226184	1	93	.	6.10642	9.38693	6.03762	44															chr7	118051468	118051728	1	167	.	10.0028	16.7591	13.0672	137
													chr7	119351911	119352240	1	174	.	10.4063	17.462	13.8046	100															chr7	118226109	118226235	1	95	.	6.66847	9.50296	6.09916	68
													chr7	119410899	119411100	1	157	.	9.71955	15.7657	12.1606	81															chr7	119351944	119352189	1	159	.	9.94077	15.9645	12.2993	122
													chr7	119520913	119521174	1	284	.	13.9326	28.4555	24.5253	112															chr7	119410932	119411080	1	94	.	6.89342	9.49146	6.0914	42
													chr7	121213650	121213929	1	187	.	10.4661	18.7993	15.0975	124															chr7	119520934	119521102	1	113	.	7.17674	11.3449	7.83185	81
													chr7	121224871	121225441	1	283	.	15.1247	28.3889	24.4627	413															chr7	121213634	121213886	1	137	.	8.13056	13.7287	10.1422	120
													chr7	121314828	121315691	1	1704	.	65.3426	170.489	164.683	247															chr7	121224942	121225431	1	167	.	10.0028	16.7591	13.0672	176
													chr7	121499991	121500207	1	174	.	10.4063	17.462	13.8046	71															chr7	121314805	121315705	1	1743	.	66.3167	174.388	168.322	300
													chr7	121623386	121623635	1	147	.	9.121	14.7234	11.1489	124															chr7	121499989	121500191	1	194	.	11.4644	19.4229	15.6538	83
													chr7	123574519	123574686	1	111	.	7.62008	11.1473	7.6863	40															chr7	121623421	121623624	1	112	.	7.51214	11.2802	7.77514	67
													chr7	123584915	123585092	1	75	.	5.29755	7.53334	4.31793	52															chr7	123574558	123574721	1	112	.	7.51214	11.2802	7.77514	51
													chr7	124610043	124610174	1	61	.	4.61825	6.18639	3.04309	25															chr7	123584851	123585145	1	144	.	9.055	14.4812	10.8681	111
													chr7	125272971	125273329	1	187	.	10.4661	18.7993	15.0975	130															chr7	124609968	124610094	1	78	.	5.85171	7.87563	4.55336	42
													chr7	126937461	126937618	1	90	.	6.13304	9.08008	5.75962	65															chr7	125273061	125273428	1	228	.	11.9458	22.8283	18.9631	109
													chr7	126944416	126945022	1	283	.	15.1247	28.3889	24.4627	346															chr7	126937458	126937621	1	69	.	5.2691	6.95302	3.6837	75
													chr7	126979645	126979818	1	124	.	7.93516	12.4469	8.95961	87															chr7	126944360	126944968	1	245	.	13.3237	24.5845	20.6726	312
													chr7	126979944	126980218	1	282	.	15.0932	28.2758	24.3603	157															chr7	126979669	126979825	1	140	.	8.80582	14.0047	10.407	66
													chr7	126998345	126998789	1	1202	.	48.8953	120.292	115.056	156															chr7	126979939	126980232	1	306	.	15.7825	30.6366	26.5895	178
													chr7	127005278	127005523	1	282	.	15.2132	28.2454	24.3314	103															chr7	126998285	126998714	1	1033	.	43.2115	103.378	98.1985	219
													chr7	127015845	127016149	1	101	.	6.56635	10.1966	6.78349	66															chr7	127005251	127005514	1	463	.	22.892	46.3506	42.0083	139
													chr7	127042954	127043165	1	154	.	9.52733	15.4523	11.8555	85															chr7	127015846	127016100	1	137	.	8.13056	13.7287	10.1422	77
													chr7	127050093	127050496	1	1358	.	54.1713	135.804	130.405	205															chr7	127042939	127043174	1	156	.	9.66529	15.6353	11.9811	114
													chr7	127778269	127778511	1	187	.	10.0328	18.7993	15.0975	111															chr7	127050082	127050528	1	905	.	38.9817	90.5885	85.5755	231
													chr7	129125066	129125226	1	46	.	3.85973	4.64887	1.6689	45															chr7	127778299	127778474	1	124	.	7.62316	12.4742	8.9404	72
													chr7	129230759	129230967	1	274	.	14.8724	27.4431	23.5412	112															chr7	129125170	129125296	1	62	.	5.01138	6.23604	3.04799	98
													chr7	130067769	130068099	1	779	.	33.8861	77.9752	73.2664	204															chr7	129230749	129230954	1	261	.	13.9829	26.1661	22.2252	110
													chr7	130465809	130466054	1	266	.	15.0268	26.6607	22.7717	64															chr7	130067740	130068081	1	459	.	22.456	45.9318	41.5968	219
													chr7	130466264	130466684	1	343	.	15.6659	34.3355	30.2987	249															chr7	130465842	130466084	1	269	.	14.5692	26.9926	23.0234	129
													chr7	132335467	132335640	1	81	.	5.71804	8.18408	4.89204	95															chr7	130466369	130466673	1	214	.	11.4689	21.4658	17.6353	146
													chr7	132615523	132616029	1	1093	.	43.3049	109.384	104.283	272															chr7	132335387	132335583	1	218	.	12.4774	21.8742	18.0401	96
													chr7	132618227	132618411	1	127	.	8.42096	12.7068	9.20293	127															chr7	132615509	132616034	1	937	.	38.0821	93.7843	88.7266	282
													chr7	132632204	132632689	1	295	.	15.9706	29.5316	25.5933	370															chr7	132618169	132618413	1	164	.	10.1899	16.4432	12.7683	111
													chr7	132634890	132635243	1	565	.	22.5988	56.5026	52.0915	223															chr7	132632239	132632735	1	233	.	13.0654	23.3158	19.4387	260
													chr7	132636014	132636282	1	223	.	12.1243	22.332	18.5466	88															chr7	132634776	132635290	1	666	.	25.7762	66.6165	61.9577	321
													chr7	132638746	132639110	1	669	.	30.2422	66.919	62.3632	186															chr7	132636053	132636305	1	240	.	13.0626	24.0371	20.1504	134
													chr7	132639272	132639403	1	68	.	5.16999	6.89045	3.70213	15															chr7	132638721	132639306	1	554	.	25.8807	55.4716	50.9815	189
													chr7	132642275	132642500	1	257	.	14.2846	25.7311	21.8696	110															chr7	132638721	132639306	1	554	.	25.8807	55.4716	50.9815	189
													chr7	132644482	132644711	1	75	.	4.95531	7.53305	4.31793	115															chr7	132642252	132642502	1	318	.	16.5347	31.8583	27.789	125
													chr7	132654975	132655216	1	89	.	5.97123	8.92824	5.61461	121															chr7	132644444	132644738	1	174	.	9.56129	17.4972	13.7846	102
													chr7	132697865	132698521	1	1771	.	63.2076	177.166	171.294	283															chr7	132654950	132655184	1	138	.	8.86308	13.8697	10.2783	76
													chr7	132704811	132705135	1	541	.	25.5138	54.1449	49.7726	157															chr7	132697921	132698380	1	1565	.	55.6191	156.502	150.685	233
													chr7	132725024	132725169	1	105	.	4.49977	10.5157	7.09879	94															chr7	132704805	132705116	1	463	.	22.892	46.3506	42.0083	163
													chr7	132732194	132732621	1	1225	.	49.384	122.576	117.322	241															chr7	132724926	132725185	1	267	.	9.31129	26.7525	22.7889	174
													chr7	132736742	132736987	1	242	.	13.7351	24.2161	20.3888	124															chr7	132732212	132732653	1	870	.	37.7508	87.0365	82.0715	209
													chr7	132737390	132737885	1	499	.	20.8656	49.9483	45.6422	236															chr7	132736721	132736955	1	397	.	19.6906	39.7876	35.5519	109
													chr7	133431131	133431467	1	174	.	10.4063	17.462	13.8046	98															chr7	132737454	132737772	1	683	.	26.2532	68.3327	63.6437	193
													chr7	133646908	133647349	1	175	.	10.3651	17.593	13.9298	122															chr7	133431125	133431393	1	230	.	12.9881	23.0012	19.1267	105
													chr7	133646908	133647349	1	175	.	10.3651	17.593	13.9298	122															chr7	133646958	133647084	1	59	.	4.90403	5.91039	2.7471	84
													chr7	134072162	134072349	1	398	.	20.0201	39.8425	35.7003	67															chr7	133647220	133647346	1	92	.	6.59627	9.26441	5.87874	64
													chr7	134119498	134119667	1	132	.	8.67274	13.2539	9.72843	117															chr7	134072157	134072366	1	323	.	17.5591	32.3834	28.2954	101
													chr7	134155942	134156140	1	187	.	10.0328	18.7993	15.0975	87															chr7	134119504	134119649	1	103	.	7.35902	10.3526	6.90042	98
													chr7	134318694	134319037	1	431	.	21.0843	43.1434	38.9499	188															chr7	134155953	134156082	1	153	.	9.54354	15.3104	11.6668	53
													chr7	134422077	134422294	1	174	.	9.59952	17.4972	13.8352	87															chr7	134318696	134319014	1	480	.	23.2394	48.0005	43.6407	183
													chr7	134784837	134785190	1	950	.	39.8898	95.0782	90.1539	121															chr7	134422087	134422273	1	174	.	9.56129	17.4972	13.7846	100
													chr7	135381975	135382306	1	201	.	10.8995	20.1225	16.3925	132															chr7	134784783	134785089	1	908	.	39.0604	90.8828	85.8642	173
													chr7	135604824	135605397	1	1020	.	41.7782	102.064	97.0554	288															chr7	135381916	135382254	1	358	.	16.238	35.8411	31.6874	191
													chr7	135887281	135887432	1	138	.	8.94005	13.8762	10.3319	90															chr7	135604778	135605294	1	943	.	39.4876	94.3399	89.2765	379
													chr7	136735249	136735482	1	455	.	21.8788	45.5117	41.2745	127															chr7	135887295	135887421	1	93	.	6.82474	9.3268	5.93921	49
													chr7	136792580	136792726	1	103	.	7.35444	10.3344	6.91807	104															chr7	136735221	136735485	1	307	.	15.8143	30.7564	26.6997	144
													chr7	138554042	138554318	1	604	.	28.2606	60.4843	56.0145	183															chr7	136792620	136792746	1	72	.	5.65427	7.2688	3.98933	70
													chr7	139954705	139954960	1	398	.	20.0201	39.8425	35.7003	129															chr7	138554027	138554350	1	653	.	29.7485	65.3935	60.7464	200
													chr7	139964813	139965104	1	138	.	8.94005	13.8762	10.3319	128															chr7	139954750	139955037	1	362	.	19.0828	36.2851	32.1178	125
													chr7	140837553	140837905	1	165	.	9.87146	16.5756	12.9422	79															chr7	139964894	139965052	1	108	.	7.57899	10.8597	7.40047	72
													chr7	142194844	142195030	1	137	.	8.80551	13.705	10.1674	68															chr7	140837591	140837729	1	130	.	8.34236	13.0623	9.48843	108
													chr7	142772943	142773161	1	93	.	6.97273	9.3601	6.02089	116															chr7	142194806	142195027	1	202	.	11.8005	20.2352	16.4417	114
													chr7	142780321	142780696	1	735	.	27.7986	73.5302	68.8826	123															chr7	142772968	142773103	1	68	.	5.57093	6.80325	3.54667	77
													chr7	142783152	142783509	1	394	.	19.8852	39.4306	35.2951	202															chr7	142780324	142780678	1	632	.	24.8224	63.2096	58.602	171
													chr7	142784900	142785126	1	91	.	6.03807	9.14857	5.82282	112															chr7	142783206	142783514	1	596	.	27.6063	59.6065	55.0598	144
													chr7	143461920	143462053	1	93	.	6.97273	9.3601	6.02089	19															chr7	142784893	142785097	1	76	.	5.7767	7.63233	4.34131	115
													chr7	146095646	146095852	1	216	.	12.5383	21.6075	17.8298	99															chr7	143461929	143462101	1	110	.	7.65526	11.0455	7.56692	69
													chr7	146586231	146586497	1	125	.	7.86628	12.5229	9.02197	171															chr7	146095677	146095831	1	162	.	9.08438	16.2172	12.5465	99
													chr7	146662624	146663051	1	282	.	15.0932	28.2758	24.3603	213															chr7	146586266	146586440	1	125	.	7.65365	12.5229	8.98309	106
													chr7	147154436	147154665	1	315	.	17.0958	31.5931	27.6097	112															chr7	146662640	146662948	1	306	.	15.7825	30.6366	26.5895	105
													chr7	147160397	147160607	1	359	.	18.5627	35.9842	31.9081	86															chr7	147154416	147154685	1	191	.	11.3502	19.1313	15.3714	145
													chr7	147389603	147389737	1	115	.	7.90563	11.5172	8.04683	68															chr7	147160358	147160605	1	288	.	15.4149	28.8995	24.8812	93
													chr7	147392718	147393187	1	1178	.	48.1126	117.82	112.61	288															chr7	147389555	147389700	1	150	.	9.46469	15.0474	11.4074	68
													chr7	147394060	147394466	1	331	.	16.9559	33.194	29.1782	172															chr7	147392735	147393246	1	969	.	41.3156	96.9499	91.8494	288
													chr7	147506099	147506230	1	58	.	4.08869	5.86499	2.77469	112															chr7	147394068	147394394	1	234	.	13.012	23.4908	19.6117	115
													chr7	147506835	147507372	1	422	.	20.8874	42.2434	38.0602	409															chr7	147506045	147506204	1	124	.	8.27516	12.4529	8.91935	124
													chr7	147560292	147560569	1	94	.	6.11917	9.43299	6.0411	97															chr7	147506744	147507414	1	343	.	18.2956	34.3976	30.2685	247
													chr7	148176690	148176990	1	663	.	29.9578	66.3209	61.7714	130															chr7	147560212	147560548	1	148	.	9.17258	14.8901	11.2572	98
													chr7	148244627	148244844	1	201	.	10.8995	20.1225	16.3925	108															chr7	148176677	148176970	1	529	.	24.9519	52.9949	48.5439	146
													chr7	148258054	148258273	1	241	.	13.6976	24.1925	20.3722	118															chr7	148244650	148244846	1	235	.	13.1849	23.5669	19.6834	115
													chr7	148282755	148282920	1	95	.	6.91131	9.57291	6.17742	59															chr7	148258059	148258226	1	93	.	6.82474	9.3268	5.93921	68
													chr7	148285768	148286132	1	191	.	11.7797	19.1903	15.48	91															chr7	148282741	148282867	1	97	.	7.00679	9.73406	6.29711	88
													chr7	148638039	148638195	1	90	.	6.74873	9.00633	5.69261	59															chr7	148285831	148286034	1	110	.	7.65526	11.0455	7.56692	80
													chr7	149579233	149579364	1	58	.	4.5066	5.82841	2.74616	41															chr7	148637965	148638196	1	134	.	8.79068	13.4202	9.84242	124
													chr7	149757615	149757746	1	77	.	5.36871	7.77642	4.52695	23															chr7	149579260	149579457	1	159	.	9.76881	15.9599	12.2993	109
													chr7	150811094	150811330	1	295	.	15.7022	29.5703	25.6315	104															chr7	149757624	149757792	1	112	.	7.51214	11.2802	7.77514	58
													chr7	151050444	151050575	1	78	.	6.28603	7.8737	4.59889	70															chr7	150811061	150811332	1	203	.	11.8214	20.3957	16.601	167
													chr7	151746568	151746814	1	807	.	34.9348	80.7302	75.9849	125															chr7	151050471	151050625	1	94	.	6.89342	9.49146	6.0914	82
													chr8	10480642	10481255	2	61	.	4.61825	6.18639	3.04309	78															chr7	151746526	151746825	1	690	.	30.4893	69.0534	64.3471	144
													chr8	10499758	10500028	1	129	.	8.37054	12.9125	9.3913	236															chr8	10480865	10481199	1	734	.	32.4711	73.4262	68.6668	194
													chr8	10946188	10946386	1	183	.	11.294	18.3605	14.6863	114															chr8	10499729	10500022	1	206	.	11.6632	20.6074	16.7977	183
													chr8	10990516	10990736	1	122	.	8.16817	12.2608	8.77615	93															chr8	10946205	10946347	1	109	.	7.64746	10.9339	7.46827	46
													chr8	10995799	10996552	1	583	.	27.5739	58.3584	53.9164	166															chr8	10990500	10990720	1	215	.	12.2012	21.5609	17.7281	122
													chr8	10995799	10996552	1	583	.	27.5739	58.3584	53.9164	166															chr8	10995807	10996113	1	786	.	35.0814	78.6279	73.7897	127
													chr8	11452905	11453344	1	428	.	21.248	42.8741	38.6838	245															chr8	10996232	10996519	1	225	.	12.4934	22.581	18.724	184
													chr8	11463917	11464505	1	373	.	16.9658	37.36	33.2569	198															chr8	11452864	11453316	1	433	.	21.491	43.3579	39.0688	283
													chr8	12389758	12389977	1	325	.	16.6256	32.5438	28.5373	103															chr8	11463958	11464287	1	228	.	11.9458	22.8283	18.9631	143
													chr8	12949308	12949495	1	209	.	12.4664	20.9486	17.1825	91															chr8	12389686	12389945	1	148	.	9.17258	14.8901	11.2572	147
													chr8	13213330	13213783	1	727	.	32.3346	72.7869	68.1551	243															chr8	12949294	12949484	1	211	.	12.2263	21.198	17.3755	67
													chr8	13263476	13263777	1	722	.	21.9989	72.2046	67.577	149															chr8	13213397	13213789	1	314	.	16.2552	31.4744	27.4081	226
													chr8	13594841	13595174	1	404	.	17.8324	40.4363	36.2867	158															chr8	13263477	13263956	1	783	.	23.225	78.3182	73.4875	125
													chr8	13601136	13601425	1	180	.	10.6269	18.0462	14.3762	68															chr8	13594785	13595176	1	299	.	14.3304	29.9032	25.8729	211
													chr8	14088726	14088982	1	339	.	17.96	33.957	29.9283	162															chr8	13601173	13601319	1	98	.	7.03502	9.84782	6.40954	51
													chr8	14985703	14986308	1	834	.	33.5934	83.4898	78.7151	381															chr8	14088752	14089012	1	230	.	12.9881	23.0012	19.1267	102
													chr8	14986646	14986872	1	113	.	7.43297	11.3449	7.87636	95															chr8	14985798	14986289	1	755	.	32.3744	75.5916	70.7991	276
													chr8	15012008	15012139	1	89	.	5.97123	8.92824	5.61461	71															chr8	14986654	14986853	1	69	.	5.2691	6.95302	3.6837	75
													chr8	15014325	15014620	1	198	.	12.0294	19.8203	16.1014	166															chr8	15012037	15012173	1	74	.	5.71483	7.4439	4.16141	73
													chr8	15018079	15018387	1	305	.	16.046	30.5923	26.6196	205															chr8	15014386	15014615	1	182	.	10.9225	18.2623	14.5351	104
													chr8	15018634	15019120	1	1459	.	54.1092	145.917	140.397	355															chr8	15017991	15018356	1	230	.	12.8741	23.0465	19.1707	267
													chr8	15019233	15019502	1	354	.	13.3327	35.4158	31.3558	95															chr8	15018567	15019140	1	876	.	36.1795	87.647	82.6772	419
													chr8	18863867	18864019	1	152	.	10.0498	15.2255	11.6322	91															chr8	15019273	15019514	1	404	.	19.3388	40.4004	36.157	119
													chr8	19784546	19784743	1	144	.	7.7441	14.4649	10.9071	80															chr8	18863842	18864053	1	340	.	18.0301	34.0905	29.9744	118
													chr8	20020289	20020469	1	102	.	4.70643	10.2238	6.81034	113															chr8	19784612	19784759	1	105	.	6.16419	10.5592	7.1039	24
													chr8	23969929	23970216	1	77	.	5.36871	7.77642	4.52695	116															chr8	20020279	20020472	1	87	.	4.39681	8.71601	5.34908	112
													chr8	24366603	24366970	1	388	.	17.3991	38.8919	34.7705	159															chr8	23969865	23970088	1	167	.	10.0028	16.7591	13.0672	80
													chr8	26120152	26120374	1	367	.	18.877	36.7879	32.7001	96															chr8	24366569	24366931	1	619	.	27.3008	61.9384	57.3501	204
													chr8	26178502	26178839	1	217	.	12.7027	21.7724	17.9928	106															chr8	26120159	26120373	1	371	.	19.1352	37.1404	32.9509	97
													chr8	26260787	26261056	1	148	.	9.32318	14.8648	11.2892	152															chr8	26178516	26178736	1	220	.	12.3333	22.0064	18.1654	55
													chr8	26385310	26385706	1	515	.	21.2989	51.5718	47.237	281															chr8	26260730	26261036	1	203	.	11.8214	20.3957	16.601	184
													chr8	26711588	26712140	1	1664	.	52.4973	166.443	160.685	235															chr8	26385429	26385750	1	473	.	21.6795	47.3033	42.9476	134
													chr8	26735684	26736232	1	639	.	29.3295	63.9939	59.4712	310															chr8	26711593	26712165	1	1450	.	53.9368	145.083	139.399	167
													chr8	26764521	26764652	1	93	.	6.93913	9.36356	6.02089	51															chr8	26735808	26736235	1	457	.	22.6639	45.7626	41.4349	288
													chr8	28063519	28063651	1	93	.	6.85531	9.38693	6.03762	55															chr8	26764499	26764666	1	167	.	10.1777	16.785	13.0908	105
													chr8	34640171	34640545	1	113	.	7.43297	11.3449	7.87636	185															chr8	28063499	28063635	1	95	.	6.66847	9.50296	6.09916	90
													chr8	34666307	34666610	1	345	.	17.3398	34.5221	30.4819	130															chr8	34640199	34640490	1	201	.	10.5151	20.1225	16.3334	158
													chr8	34682951	34683182	1	94	.	6.86962	9.43299	6.0411	103															chr8	34666321	34666653	1	185	.	10.8112	18.5863	14.8521	174
													chr8	34716833	34716983	1	108	.	7.65944	10.8973	7.45763	96															chr8	34682899	34683157	1	245	.	13.3237	24.5845	20.6726	123
													chr8	34751886	34752158	1	129	.	8.37054	12.9125	9.3913	143															chr8	34716834	34716984	1	142	.	9.17893	14.286	10.675	85
													chr8	34752283	34752453	1	78	.	6.28603	7.8737	4.59889	86															chr8	34751927	34752060	1	78	.	5.85171	7.87563	4.55336	52
													chr8	35160845	35161049	1	227	.	13.1531	22.7348	18.9308	86															chr8	34752407	34752549	1	110	.	7.65526	11.0455	7.56692	49
													chr8	35202980	35203307	1	708	.	31.6347	70.8052	66.1942	123															chr8	35160853	35161027	1	323	.	16.7973	32.3834	28.2954	112
													chr8	35205664	35205931	1	93	.	5.53306	9.31879	5.99124	187															chr8	35202923	35203260	1	1059	.	44.0417	105.904	100.696	191
													chr8	35279058	35279954	3	263	.	14.5265	26.3847	22.5043	117															chr8	35205675	35205930	1	90	.	6.22292	9.08008	5.69857	169
													chr8	35279058	35279954	3	263	.	14.5265	26.3847	22.5043	117															chr8	35279130	35279387	1	248	.	13.75	24.8306	20.9115	125
													chr8	35714855	35715290	1	398	.	20.0201	39.8425	35.7003	309															chr8	35279513	35279955	2	126	.	8.4171	12.6452	9.0954	53
													chr8	35734784	35735119	1	562	.	26.8872	56.2452	51.8403	128															chr8	35714872	35715287	1	443	.	22.1302	44.3047	39.9932	286
													chr8	35735553	35736195	1	243	.	13.6237	24.3334	20.4946	404															chr8	35734773	35735089	1	422	.	21.3683	42.2746	37.9948	161
													chr8	35752274	35752442	1	125	.	7.86628	12.5229	9.02197	111															chr8	35735828	35736292	1	186	.	10.833	18.6659	14.9138	117
													chr8	35799446	35799608	1	94	.	6.11917	9.43299	6.0411	59															chr8	35752111	35752425	2	170	.	10.4162	17.0086	13.3064	72
													chr8	35803288	35803505	1	282	.	15.2132	28.2454	24.3314	108															chr8	35799309	35799620	1	148	.	9.17258	14.8901	11.2572	154
													chr8	35818596	35818881	1	122	.	8.04861	12.2581	8.77521	188															chr8	35803259	35803482	1	194	.	11.4644	19.4229	15.6538	125
													chr8	35819253	35819598	1	359	.	18.6268	35.9234	31.8478	184															chr8	35818694	35818895	1	124	.	8.27516	12.4529	8.91935	98
													chr8	35845047	35845178	1	66	.	4.66644	6.6833	3.50718	91															chr8	35819268	35819540	1	515	.	24.6269	51.552	47.1324	117
													chr8	36439540	36439806	1	122	.	8.18338	12.2191	8.73864	67															chr8	35845019	35845273	1	131	.	6.69214	13.1909	9.61492	104
													chr8	36489082	36489318	1	301	.	16.5866	30.1284	26.17	125															chr8	36439488	36439835	1	170	.	10.4162	17.0086	13.3064	102
													chr8	36491628	36492390	1	1042	.	36.0315	104.215	99.1772	496															chr8	36489080	36489373	1	323	.	16.7973	32.3834	28.2954	169
													chr8	36545176	36545568	1	346	.	17.376	34.6553	30.5997	125															chr8	36491654	36492333	1	1250	.	41.5143	125.025	119.58	453
													chr8	36571660	36571825	1	129	.	8.37054	12.9125	9.3913	76															chr8	36545151	36545523	1	186	.	10.833	18.6659	14.9138	260
													chr8	36654895	36655167	1	256	.	12.6327	25.6079	21.7489	150															chr8	36571660	36571826	1	112	.	7.51214	11.2802	7.77514	55
													chr8	36696970	36697322	1	141	.	9.03285	14.1041	10.55	156															chr8	36654916	36655198	1	201	.	10.5151	20.1225	16.3334	117
													chr8	36737914	36738045	1	64	.	4.91262	6.44482	3.27978	5															chr8	36696918	36697244	1	159	.	9.94077	15.9645	12.2993	159
													chr8	37091554	37091730	1	111	.	7.62008	11.1473	7.6863	71															chr8	36737854	36738029	1	142	.	9.17893	14.286	10.675	51
													chr8	37227868	37228655	2	354	.	13.0438	35.4158	31.3558	147															chr8	37091534	37091725	1	186	.	10.833	18.6659	14.9138	86
													chr8	37245209	37245596	1	937	.	40.2316	93.7563	88.8502	240															chr8	37227836	37228660	2	356	.	15.6654	35.6142	31.4649	96
													chr8	47596826	47597222	2	146	.	9.102	14.6573	11.0958	70															chr8	37245243	37245715	1	827	.	36.5529	82.7736	77.8773	223
													chr8	47686614	47686814	1	94	.	6.86962	9.43299	6.0411	121															chr8	47596813	47597012	1	306	.	15.7825	30.6366	26.5895	85
													chr8	47726582	47727079	1	207	.	9.28842	20.7457	16.9883	196															chr8	47686634	47686764	1	95	.	6.68193	9.54906	6.11646	77
													chr8	47729277	47729449	1	87	.	6.63015	8.72346	5.41582	113															chr8	47726589	47727070	1	214	.	11.4689	21.4658	17.6353	119
													chr8	47741209	47741540	1	499	.	24.1302	49.9788	45.6667	151															chr8	47729312	47729451	1	72	.	5.65427	7.2688	3.98933	49
													chr8	47799212	47799361	1	165	.	9.87146	16.5756	12.9422	47															chr8	47741236	47741564	1	371	.	19.1352	37.1404	32.9509	206
													chr8	47824707	47825007	1	735	.	27.7986	73.5302	68.8826	155															chr8	47799221	47799485	1	206	.	11.6632	20.6074	16.7977	50
													chr8	48005435	48005637	1	90	.	6.13304	9.08008	5.75962	123															chr8	47824671	47825015	1	632	.	24.8224	63.2096	58.602	220
													chr8	48006694	48006861	1	152	.	7.55518	15.2573	11.6633	52															chr8	48005336	48005577	1	101	.	6.69983	10.1966	6.74762	162
													chr8	48026697	48026956	1	162	.	9.16621	16.2172	12.6031	137															chr8	48006687	48006813	1	54	.	3.58837	5.46828	2.33218	13
													chr8	48076359	48076677	1	245	.	13.8398	24.5474	20.7023	99															chr8	48026741	48026997	1	162	.	9.08438	16.2172	12.5465	160
													chr8	48303536	48303760	1	203	.	12.1228	20.39	16.6347	101															chr8	48076336	48076635	1	304	.	16.0355	30.4623	26.4213	89
													chr8	49033594	49033857	1	203	.	11.3724	20.39	16.6347	150															chr8	48303500	48303744	1	245	.	13.3237	24.5845	20.6726	120
													chr8	59906467	59906626	1	174	.	10.4063	17.462	13.8046	89															chr8	49033641	49033832	1	225	.	12.4934	22.581	18.724	75
													chr8	59914200	59914552	1	389	.	19.6274	38.9407	34.8127	225															chr8	59906491	59906618	1	126	.	8.4171	12.6452	9.0954	74
													chr8	60102972	60103271	1	243	.	13.6237	24.3334	20.4946	126															chr8	59914349	59914614	1	307	.	15.8143	30.7564	26.6997	120
													chr8	60130468	60130801	1	823	.	30.3984	82.3473	77.5916	126															chr8	60102995	60103240	1	167	.	10.0028	16.7591	13.0672	37
													chr8	60271042	60271271	1	305	.	16.046	30.5923	26.6196	100															chr8	60130484	60130783	1	647	.	20.0456	64.7125	60.0818	116
													chr8	63930150	63930500	1	325	.	16.6256	32.5438	28.5373	162															chr8	60271022	60271290	1	230	.	12.8741	23.0465	19.1707	123
													chr8	67395838	67396007	1	203	.	12.1228	20.39	16.6347	91															chr8	63930160	63930443	1	437	.	21.6258	43.7066	39.4038	180
													chr8	69383962	69384171	1	152	.	10.0498	15.2255	11.6322	104															chr8	67395863	67396010	1	69	.	5.2691	6.95302	3.6837	27
													chr8	69385311	69385898	1	242	.	12.1994	24.2093	20.3847	359															chr8	69383980	69384171	1	218	.	12.4927	21.8887	18.0503	111
													chr8	70649955	70650309	1	755	.	33.1357	75.5738	70.9032	226															chr8	69385403	69385954	1	162	.	9.08438	16.2172	12.5465	264
													chr8	70681097	70681477	1	283	.	15.1247	28.3889	24.4627	121															chr8	70649878	70650312	1	371	.	19.1352	37.1404	32.9509	270
													chr8	71353032	71353238	1	99	.	7.19685	9.90962	6.51013	122															chr8	70681138	70681380	1	286	.	14.9841	28.6738	24.6645	169
													chr8	72298868	72299009	1	95	.	6.91131	9.57291	6.17742	79															chr8	71353106	71353232	1	116	.	7.89358	11.666	8.15019	59
													chr8	72736117	72736684	1	366	.	18.9432	36.6784	32.598	442															chr8	72298860	72299051	1	138	.	8.90935	13.8657	10.2761	86
													chr8	73036306	73036460	1	137	.	8.80551	13.705	10.1674	62															chr8	72736236	72736630	1	249	.	13.6763	24.9745	21.0542	275
													chr8	73073684	73073914	1	311	.	16.922	31.1742	27.197	112															chr8	73036268	73036465	1	186	.	11.1084	18.6079	14.8688	113
													chr8	73132045	73132258	1	113	.	7.43297	11.3449	7.87636	100															chr8	73073679	73073941	1	338	.	18.1384	33.8637	29.7508	123
													chr8	73133434	73133565	1	69	.	5.86021	6.99606	3.80078	60															chr8	73132101	73132260	1	137	.	8.13056	13.7287	10.1422	72
													chr8	73143002	73143197	1	78	.	6.28603	7.8737	4.59889	106															chr8	73133398	73133554	1	84	.	6.43976	8.48272	5.11837	9
													chr8	73197305	73197749	1	515	.	21.2989	51.5718	47.237	328															chr8	73143050	73143202	1	142	.	9.17893	14.286	10.675	60
													chr8	73199290	73199525	1	174	.	9.59952	17.4972	13.8352	107															chr8	73197356	73197721	1	717	.	27.207	71.7896	67.0458	234
													chr8	73203116	73203405	1	101	.	6.56635	10.1966	6.78349	238															chr8	73199292	73199516	1	201	.	10.992	20.1225	16.3334	74
													chr8	73219290	73219607	1	1172	.	36.4483	117.232	112.04	146															chr8	73203174	73203455	1	149	.	8.60747	14.9606	11.3219	205
													chr8	73222723	73223013	1	108	.	7.47996	10.8968	7.45763	166															chr8	73219289	73219594	1	1334	.	40.9587	133.402	127.864	159
													chr8	73290192	73290424	1	193	.	10.7497	19.396	15.6843	126															chr8	73222542	73223071	2	97	.	7.00679	9.73406	6.29711	118
													chr8	74061365	74061611	1	245	.	13.8398	24.5474	20.7023	102															chr8	73290279	73290453	1	101	.	6.69983	10.1966	6.74762	81
													chr8	74304205	74304482	1	283	.	15.1247	28.3889	24.4627	129															chr8	74061374	74061616	1	110	.	7.65526	11.0455	7.56692	135
													chr8	74663286	74663478	1	166	.	10.7579	16.6887	13.0534	102															chr8	74304201	74304467	1	130	.	8.34236	13.0623	9.48843	148
													chr8	74684641	74684772	1	70	.	5.77401	7.05255	3.85219	93															chr8	74663318	74663459	1	120	.	8.17042	12.0531	8.53394	83
													chr8	74693206	74693405	1	108	.	7.65944	10.8973	7.45763	105															chr8	74684629	74684759	1	84	.	6.3726	8.43442	5.072	68
													chr8	74713487	74713965	2	80	.	5.65806	8.02467	4.73509	70															chr8	74693281	74693408	1	94	.	6.89342	9.49146	6.0914	52
													chr8	74764251	74764392	1	127	.	8.3236	12.7226	9.21824	55															chr8	74713635	74713964	1	596	.	27.7422	59.6809	55.1267	187
													chr8	74796417	74796741	1	841	.	30.8317	84.1327	79.3522	124															chr8	74764189	74764394	1	79	.	5.74601	7.99793	4.6522	90
													chr8	74801209	74801522	1	691	.	31.0074	69.1068	64.5146	176															chr8	74796397	74796727	1	565	.	22.9148	56.5026	52.0001	135
													chr8	74803059	74803383	1	404	.	17.8324	40.4363	36.2867	173															chr8	74801226	74801478	1	711	.	31.7149	71.1201	66.3898	111
													chr8	74809278	74809409	1	108	.	7.65944	10.8973	7.45763	62															chr8	74803107	74803435	1	515	.	21.0071	51.5718	47.1445	169
													chr8	74855105	74855334	1	226	.	12.5978	22.6339	18.836	127															chr8	74809282	74809450	1	142	.	9.17893	14.286	10.675	82
													chr8	74867709	74867991	1	315	.	17.0958	31.5931	27.6097	166															chr8	74855155	74855336	1	124	.	8.27516	12.4529	8.91935	83
													chr8	74875173	74875493	1	475	.	19.9534	47.5411	43.2758	125															chr8	74867731	74867933	1	319	.	17.3842	31.9436	27.8733	107
													chr8	74878263	74878552	1	537	.	23.6443	53.7535	49.3864	160															chr8	74875147	74875478	1	283	.	13.7983	28.3654	24.3809	114
													chr8	79946916	79947104	1	195	.	10.9193	19.5176	15.803	101															chr8	74878297	74878590	1	490	.	22.2646	49.0604	44.6775	124
													chr8	81193472	81193840	1	243	.	13.6237	24.3334	20.4946	113															chr8	79946916	79947100	1	198	.	10.6676	19.8412	16.0648	102
													chr8	81554523	81554683	1	203	.	12.1228	20.39	16.6347	65															chr8	81193468	81193836	1	206	.	11.6632	20.6074	16.7977	103
													chr8	84021539	84021978	1	66	.	4.37757	6.6833	3.50718	178															chr8	81554551	81554677	1	79	.	5.74601	7.99793	4.6522	14
													chr8	84026910	84027545	1	243	.	13.6237	24.3334	20.4946	509															chr8	84021573	84021929	1	112	.	6.05626	11.2084	7.72597	209
													chr8	84039142	84039274	1	79	.	5.69973	7.99793	4.71406	70															chr8	84026888	84027561	1	371	.	19.1352	37.1404	32.9509	543
													chr8	84135193	84135324	1	77	.	5.36871	7.77642	4.52695	39															chr8	84039038	84039312	1	149	.	8.60747	14.9606	11.3219	180
													chr8	84160064	84160613	1	532	.	21.7322	53.2055	48.8445	233															chr8	84135140	84135427	1	206	.	11.6632	20.6074	16.7977	92
													chr8	84226046	84226232	1	242	.	13.7351	24.2161	20.3888	98															chr8	84160024	84160512	1	404	.	17.6688	40.4363	36.1885	277
													chr8	84231395	84231662	1	455	.	21.8788	45.5117	41.2745	145															chr8	84226056	84226246	1	213	.	12.0803	21.3698	17.5443	105
													chr8	84280805	84280936	1	77	.	5.36871	7.77642	4.52695	68															chr8	84231392	84231694	1	457	.	22.4108	45.765	41.4363	120
													chr8	84289841	84290376	1	1784	.	68.1733	178.413	172.511	243															chr8	84280687	84280813	1	62	.	5.02149	6.26876	3.04857	88
													chr8	84294534	84294691	1	174	.	10.4063	17.462	13.8046	104															chr8	84289857	84290364	1	1565	.	61.1604	156.509	150.691	244
													chr8	84306579	84306993	1	1211	.	40.7979	121.192	115.948	172															chr8	84294515	84294763	1	142	.	9.17893	14.286	10.675	112
													chr8	84326289	84326609	1	115	.	7.90563	11.5172	8.04683	128															chr8	84306609	84306989	1	968	.	34.3606	96.8224	91.7261	157
													chr8	84347050	84347339	1	203	.	12.1228	20.39	16.6347	128															chr8	84326303	84326587	1	130	.	8.58999	13.0928	9.51773	180
													chr8	84390970	84391101	1	61	.	4.61825	6.18639	3.04309	46															chr8	84347086	84347322	1	167	.	10.0028	16.7591	13.0672	88
													chr8	84725638	84725858	1	203	.	11.3724	20.39	16.6347	116															chr8	84391046	84391270	1	186	.	10.833	18.6659	14.9138	120
													chr8	86223556	86223830	1	90	.	6.13304	9.08008	5.75962	149															chr8	84725742	84725956	1	79	.	5.74601	7.99793	4.6522	91
													chr8	86272487	86272808	1	299	.	14.3659	29.9032	25.9575	210															chr8	86223687	86223897	1	69	.	5.2691	6.95302	3.6837	33
													chr8	86520623	86520797	1	75	.	6.15818	7.59387	4.37708	123															chr8	86272534	86272883	1	358	.	16.238	35.8411	31.6874	142
													chr8	86710601	86710763	1	137	.	8.29959	13.7287	10.186	71															chr8	86520652	86520847	1	205	.	11.9851	20.5874	16.7897	100
													chr8	86731756	86731923	1	137	.	8.29959	13.7287	10.186	120															chr8	86710515	86710675	1	124	.	8.27516	12.4529	8.91935	102
													chr8	87180655	87180899	1	563	.	26.225	56.3384	51.9308	130															chr8	86731756	86731933	1	201	.	10.5151	20.1225	16.3334	106
													chr8	87183790	87184141	1	343	.	15.6659	34.3355	30.2987	169															chr8	87180631	87180878	1	609	.	27.7206	60.9338	56.3625	122
													chr8	87247273	87247593	1	313	.	14.7993	31.3661	27.3849	118															chr8	87183833	87184226	1	451	.	19.0995	45.1415	40.8218	146
													chr8	87489820	87490162	1	149	.	8.7329	14.9606	11.38	113															chr8	87247284	87247628	1	214	.	11.4689	21.4658	17.6353	161
													chr8	87500238	87500646	1	949	.	33.8649	94.9898	90.0747	244															chr8	87489811	87490067	1	162	.	9.08438	16.2172	12.5465	123
													chr8	87503952	87504157	1	113	.	7.7463	11.3793	7.91054	119															chr8	87500166	87500694	1	1005	.	35.3144	100.507	95.3653	323
													chr8	87506329	87506844	1	270	.	13.4993	27.0236	23.1249	189															chr8	87503880	87504020	1	88	.	6.59355	8.82663	5.45743	65
													chr8	87509234	87509417	1	95	.	6.91131	9.57291	6.17742	60															chr8	87506326	87506891	1	404	.	17.6688	40.4363	36.1885	185
													chr8	87513830	87514003	1	199	.	11.9161	19.9709	16.2454	63															chr8	87509296	87509422	1	97	.	7.00679	9.73406	6.29711	44
													chr8	87956679	87956836	1	136	.	8.61726	13.654	10.1228	113															chr8	87513788	87513935	1	202	.	11.8005	20.2352	16.4417	85
													chr8	88039643	88039774	1	61	.	4.60863	6.1537	3.04309	43															chr8	87956675	87956882	1	167	.	10.1777	16.785	13.0908	92
													chr8	88148236	88148647	1	263	.	14.3742	26.348	22.4734	187															chr8	88039543	88039669	1	62	.	5.01138	6.23604	3.04799	23
													chr8	89231846	89232116	1	398	.	20.0201	39.8425	35.7003	151															chr8	88148306	88148595	1	393	.	19.9654	39.3101	35.083	109
													chr8	89251977	89252180	1	147	.	9.121	14.7234	11.1489	108															chr8	89231803	89232170	1	422	.	21.3683	42.2746	37.9948	234
													chr8	89332336	89332631	1	122	.	8.2604	12.2734	8.78811	173															chr8	89251977	89252118	1	148	.	9.17258	14.8901	11.2572	58
													chr8	89343380	89343620	1	165	.	9.87146	16.5756	12.9422	127															chr8	89332336	89332645	1	174	.	10.596	17.4072	13.7017	198
													chr8	89376433	89376587	1	91	.	6.03807	9.14857	5.82282	89															chr8	89343395	89343654	1	167	.	10.0028	16.7591	13.0672	121
													chr8	89377688	89378059	1	128	.	8.3531	12.8531	9.34639	266															chr8	89376519	89376778	1	144	.	9.055	14.4812	10.8681	74
													chr8	89380244	89380468	1	174	.	9.59952	17.4972	13.8352	104															chr8	89377686	89377981	1	205	.	11.6397	20.5211	16.7238	72
													chr8	90794035	90794261	1	242	.	13.7351	24.2161	20.3888	129															chr8	89380231	89380471	1	113	.	7.17674	11.3449	7.83185	103
													chr8	93395498	93395878	1	485	.	23.1144	48.5651	44.2697	251															chr8	90794021	90794237	1	311	.	16.5196	31.1444	27.0844	119
													chr8	93597905	93598127	1	77	.	5.35752	7.73705	4.51402	66															chr8	93395293	93395901	2	79	.	6.13158	7.98822	4.64996	72
													chr8	94069528	94069835	1	367	.	18.877	36.7879	32.7001	126															chr8	93597856	93598166	1	166	.	9.98265	16.6863	13.0077	114
													chr8	96764297	96764428	1	77	.	5.36871	7.77642	4.52695	68															chr8	94069570	94069820	1	266	.	14.1539	26.616	22.6604	125
													chr8	96896752	96897087	1	152	.	10.0498	15.2255	11.6322	164															chr8	96764225	96764366	1	112	.	7.51214	11.2802	7.77514	87
													chr8	96899767	96899984	1	122	.	8.16817	12.2608	8.77615	103															chr8	96896854	96897062	1	170	.	10.4162	17.0086	13.3064	107
													chr8	96937016	96937825	2	223	.	13.0064	22.3809	18.5855	104															chr8	96899765	96899891	1	74	.	5.71483	7.4439	4.16141	35
													chr8	96937016	96937825	2	223	.	13.0064	22.3809	18.5855	104															chr8	96937036	96937181	1	118	.	7.97635	11.8981	8.37932	41
													chr8	96958026	96958316	1	150	.	9.75455	15.0819	11.4989	106															chr8	96937340	96937804	1	1140	.	46.4094	114.077	108.757	295
													chr8	96977923	96978514	1	271	.	14.759	27.1485	23.2487	243															chr8	96958057	96958326	1	213	.	12.0803	21.3698	17.5443	104
													chr8	97009263	97009497	1	301	.	16.271	30.1373	26.1764	125															chr8	96978067	96978479	1	314	.	16.2552	31.4744	27.4081	119
													chr8	97395345	97395504	1	201	.	10.8995	20.1225	16.3925	52															chr8	97009267	97009479	1	252	.	13.8771	25.2686	21.3438	99
													chr8	97443180	97443356	1	226	.	12.5978	22.6339	18.836	85															chr8	97395284	97395498	1	284	.	13.8535	28.4555	24.4653	92
													chr8	97604446	97605004	1	731	.	32.3852	73.1837	68.5425	300															chr8	97443133	97443409	1	340	.	18.0301	34.0905	29.9744	166
													chr8	97771190	97771471	1	556	.	25.1081	55.6056	51.2115	132															chr8	97604613	97605073	1	666	.	29.928	66.6564	61.9915	140
													chr8	107695326	107695551	1	122	.	8.16817	12.2608	8.77615	120															chr8	97771151	97771476	1	657	.	29.2034	65.7905	61.1399	170
													chr8	107794247	107794534	1	373	.	18.7595	37.3157	33.2211	188															chr8	107695329	107695456	1	90	.	6.52562	9.04389	5.66892	63
													chr8	107850141	107850358	1	101	.	6.99966	10.1966	6.78349	110															chr8	107794337	107794546	1	269	.	14.5692	26.9926	23.0234	125
													chr8	107871502	107871762	1	373	.	16.5325	37.36	33.2569	187															chr8	107850145	107850441	1	113	.	7.17674	11.3449	7.83185	53
													chr8	108282374	108282593	1	311	.	15.602	31.1896	27.2121	101															chr8	107871510	107871755	1	201	.	10.5151	20.1225	16.3334	139
													chr8	108461932	108462081	1	93	.	6.85531	9.38693	6.03762	83															chr8	108282377	108282612	1	285	.	14.6921	28.5431	24.5526	110
													chr8	108462264	108462421	1	183	.	10.5998	18.3859	14.708	49															chr8	108461937	108462478	2	62	.	5.01138	6.23604	3.04799	62
													chr8	109778921	109779349	2	78	.	6.28603	7.8737	4.59889	83															chr8	108461937	108462478	2	62	.	5.01138	6.23604	3.04799	62
													chr8	109817176	109817410	1	137	.	8.29959	13.7287	10.186	130															chr8	109779175	109779356	1	101	.	6.69983	10.1966	6.74762	71
													chr8	110925781	110925976	1	307	.	16.0097	30.7471	26.7729	90															chr8	109817236	109817402	1	149	.	8.60747	14.9606	11.3219	76
													chr8	112067083	112067438	1	147	.	9.121	14.7234	11.1489	129															chr8	110925794	110925957	1	261	.	13.9829	26.1661	22.2252	64
													chr8	112132560	112132691	1	94	.	6.11917	9.43299	6.0411	58															chr8	112067084	112067376	1	95	.	6.68193	9.54906	6.11646	92
													chr8	112138395	112138618	1	165	.	9.87146	16.5756	12.9422	125															chr8	112132422	112132669	1	95	.	6.68193	9.54906	6.11646	163
													chr8	112302377	112302514	1	82	.	6.34266	8.2901	4.99509	74															chr8	112138450	112138620	1	225	.	12.4934	22.581	18.724	62
													chr8	113449469	113449766	1	263	.	14.3742	26.348	22.4734	88															chr8	112302380	112302533	1	95	.	6.95529	9.50983	6.09916	90
													chr8	113457330	113457466	1	122	.	8.16817	12.2608	8.77615	101															chr8	113449507	113449755	1	130	.	8.34236	13.0623	9.48843	63
													chr8	113479231	113479425	1	125	.	7.86628	12.5229	9.02197	75															chr8	113457419	113457545	1	59	.	4.90403	5.91039	2.7471	26
													chr8	113551140	113551286	1	79	.	5.69973	7.99793	4.71406	115															chr8	113479191	113479421	1	214	.	11.4689	21.4658	17.6353	115
													chr8	113557564	113557804	1	282	.	15.2132	28.2454	24.3314	107															chr8	113551187	113551313	1	90	.	6.22292	9.08008	5.69857	67
													chr8	114052271	114052455	1	90	.	6.13304	9.08008	5.75962	22															chr8	113557612	113557808	1	230	.	12.9881	23.0012	19.1267	58
													chr8	114058016	114058319	1	187	.	11.5735	18.7007	15.008	212															chr8	114052171	114052393	1	58	.	4.14862	5.86499	2.70662	70
													chr8	114094477	114094657	1	147	.	9.121	14.7234	11.1489	69															chr8	114057983	114058337	1	264	.	14.3267	26.4574	22.5146	192
													chr8	114168291	114168562	1	142	.	7.93611	14.2335	10.6786	89															chr8	114094430	114094626	1	112	.	7.51214	11.2802	7.77514	89
													chr8	114169537	114169961	1	632	.	24.7654	63.2096	58.7044	231															chr8	114168331	114168476	1	122	.	7.19519	12.2286	8.70641	80
													chr8	114345262	114345452	1	180	.	10.8919	18.0253	14.3564	61															chr8	114169571	114169966	1	615	.	24.3455	61.5192	56.9379	204
													chr8	116179993	116180224	1	94	.	6.11917	9.43299	6.0411	110															chr8	114345241	114345376	1	229	.	12.7145	22.9467	19.0795	59
													chr8	116875962	116876356	1	389	.	19.6274	38.9407	34.8127	208															chr8	116180188	116180314	1	95	.	6.68193	9.54906	6.11646	63
													chr8	117498626	117498851	1	94	.	6.86962	9.43299	6.0411	100															chr8	116875975	116876295	1	349	.	17.4747	34.9909	30.8467	195
													chr8	117501766	117502285	2	431	.	21.0843	43.1434	38.9499	155															chr8	117498599	117498725	1	62	.	5.02149	6.26876	3.04857	70
													chr8	117570352	117570539	1	198	.	11.9622	19.8571	16.1353	94															chr8	117501744	117502155	1	327	.	16.611	32.736	28.6458	167
													chr8	117702214	117702668	1	660	.	30.1338	66.0842	61.5387	176															chr8	117570348	117570476	1	90	.	6.52562	9.04389	5.66892	40
													chr8	117712372	117712644	1	801	.	35.1276	80.1306	75.3999	125															chr8	117702237	117702571	1	549	.	25.7769	54.9966	50.5095	135
													chr8	117713780	117714111	1	256	.	14.1837	25.6908	21.8298	124															chr8	117712362	117712642	1	763	.	34.3196	76.3958	71.5836	144
													chr8	117750802	117751203	1	147	.	9.121	14.7234	11.1489	118															chr8	117713808	117713959	1	78	.	5.85171	7.87563	4.55336	45
													chr8	117757778	117757976	1	111	.	7.62008	11.1473	7.6863	70															chr8	117750798	117751094	1	130	.	8.34236	13.0623	9.48843	120
													chr8	117921887	117922278	1	304	.	15.8751	30.4547	26.4837	255															chr8	117757888	117758032	1	78	.	5.85171	7.87563	4.55336	51
													chr8	117924198	117924630	1	245	.	13.8398	24.5474	20.7023	218															chr8	117921951	117922275	1	328	.	16.6445	32.8625	28.7562	119
													chr8	118149062	118149305	1	343	.	15.6659	34.3355	30.2987	125															chr8	117924222	117924554	1	362	.	19.0828	36.2851	32.1178	213
													chr8	118229497	118229720	1	77	.	5.36871	7.77642	4.52695	126															chr8	118149072	118149255	1	473	.	21.6795	47.3033	42.9476	96
													chr8	118250183	118250323	1	77	.	5.36871	7.77642	4.52695	38															chr8	118229619	118229797	1	95	.	6.68193	9.54906	6.11646	61
													chr8	118252461	118252730	1	165	.	9.87146	16.5756	12.9422	127															chr8	118250192	118250318	1	78	.	5.85171	7.87563	4.55336	34
													chr8	118295038	118295199	1	94	.	6.11917	9.43299	6.0411	33															chr8	118252512	118252660	1	167	.	10.0028	16.7591	13.0672	68
													chr8	119076282	119076413	1	85	.	6.55834	8.53222	5.23004	45															chr8	118295030	118295192	1	148	.	9.17258	14.8901	11.2572	79
													chr8	119159272	119159457	1	263	.	14.5265	26.3847	22.5043	109															chr8	119076207	119076333	1	71	.	5.59498	7.1053	3.83365	51
													chr8	119159931	119160112	1	171	.	10.2993	17.1918	13.5497	103															chr8	119159209	119159396	1	94	.	6.89342	9.49146	6.0914	106
													chr8	119197942	119198192	1	165	.	9.87146	16.5756	12.9422	127															chr8	119159945	119160115	1	174	.	10.596	17.4072	13.7017	91
													chr8	119213705	119214108	1	614	.	27.8824	61.4136	56.9317	167															chr8	119197979	119198237	1	95	.	6.68193	9.54906	6.11646	78
													chr8	119515974	119516115	1	89	.	6.70354	8.92824	5.61461	78															chr8	119213673	119214086	1	573	.	26.6071	57.301	52.7815	223
													chr8	119772187	119772412	1	129	.	8.37054	12.9125	9.3913	89															chr8	119515944	119516070	1	74	.	5.71483	7.4439	4.16141	103
													chr8	120072418	120072688	1	183	.	11.294	18.3605	14.6863	141															chr8	119772298	119772424	1	78	.	5.85171	7.87563	4.55336	87
													chr8	122241821	122241993	1	70	.	5.77401	7.05255	3.85219	101															chr8	120072423	120072700	1	305	.	16.6458	30.5029	26.4577	129
													chr8	122587263	122587583	1	237	.	13.4432	23.7176	19.8998	96															chr8	122241783	122241920	1	95	.	6.95529	9.50983	6.09916	98
													chr8	122625289	122625480	1	183	.	11.294	18.3605	14.6863	67															chr8	122587171	122587584	1	300	.	15.6116	30.0161	25.9845	217
													chr8	123013265	123013409	1	69	.	5.26642	6.95302	3.75813	73															chr8	122625170	122625437	1	101	.	6.69983	10.1966	6.74762	50
													chr8	123223491	123223696	1	242	.	10.155	24.2325	20.4043	88															chr8	123013219	123013513	1	125	.	7.65365	12.5229	8.98309	85
													chr8	123225689	123226026	1	358	.	16.0992	35.8411	31.7718	125															chr8	123223481	123223648	1	100	.	5.0191	10.0802	6.63816	138
													chr8	123239145	123239608	1	441	.	22.0794	44.1985	39.9848	210															chr8	123225627	123225998	1	388	.	17.1919	38.8919	34.6741	178
													chr8	123249283	123249757	2	301	.	16.5866	30.1284	26.17	103															chr8	123239151	123239616	1	527	.	25.1792	52.7551	48.3083	199
													chr8	123259799	123260336	1	976	.	41.2283	97.6815	92.7259	335															chr8	123249294	123249732	1	304	.	16.0355	30.4623	26.4213	113
													chr8	123523851	123524053	1	270	.	13.4993	27.0236	23.1249	93															chr8	123259814	123260320	1	941	.	39.9288	94.1287	89.0695	307
													chr8	123525512	123525680	1	103	.	7.35444	10.3344	6.91807	48															chr8	123523868	123524043	1	174	.	9.56129	17.4972	13.7846	53
													chr8	123527105	123527332	1	336	.	17.5153	33.6911	29.6708	141															chr8	123525582	123525714	1	88	.	6.45647	8.83892	5.46773	50
													chr8	124371274	124371436	1	127	.	8.3236	12.7226	9.21824	85															chr8	123527024	123527316	1	343	.	18.321	34.3246	30.2012	169
													chr8	124372374	124372741	1	532	.	21.7322	53.2055	48.8445	140															chr8	124371343	124371480	1	92	.	6.54443	9.23763	5.8545	17
													chr8	124809003	124809148	1	101	.	6.56635	10.1966	6.78349	72															chr8	124372313	124372774	1	657	.	29.2034	65.7905	61.1399	246
													chr8	124960070	124960326	1	388	.	17.3991	38.8919	34.7705	130															chr8	124808975	124809209	1	69	.	5.2691	6.95302	3.6837	81
													chr8	124961893	124962136	1	534	.	25.2516	53.4723	49.1091	126															chr8	124960091	124960351	1	228	.	11.9458	22.8283	18.9631	99
													chr8	124985109	124985308	1	270	.	13.066	27.0236	23.1249	90															chr8	124961860	124962123	1	603	.	27.9436	60.3353	55.7705	134
													chr8	124999922	125000155	1	93	.	6.97273	9.3601	6.02089	116															chr8	124985089	124985266	1	93	.	5.42038	9.31879	5.93204	72
													chr8	125080688	125080885	1	209	.	12.4664	20.9486	17.1825	126															chr8	124999867	125000090	1	176	.	10.7026	17.6776	13.9571	97
													chr8	125225679	125225998	1	166	.	9.77929	16.6509	13.0163	188															chr8	125080619	125080868	1	94	.	6.89342	9.49146	6.0914	105
													chr8	125485960	125486274	1	585	.	27.0426	58.5578	54.1149	191															chr8	125225766	125225953	1	155	.	9.26032	15.5729	11.9203	77
													chr8	125686691	125687113	1	689	.	26.3007	68.9984	64.4136	212															chr8	125485962	125486245	1	440	.	22.0336	44.0939	39.7891	124
													chr8	126777348	126777566	1	203	.	11.3724	20.39	16.6347	97															chr8	125686615	125687110	1	530	.	21.8735	53.0601	48.6089	331
													chr8	126794849	126795185	1	343	.	15.6659	34.3355	30.2987	150															chr8	126777345	126777539	1	95	.	6.68193	9.54906	6.11646	89
													chr8	126802400	126802628	1	172	.	10.2516	17.2387	13.5954	111															chr8	126794890	126795165	1	256	.	12.8997	25.6079	21.6746	121
													chr8	127224955	127225180	1	166	.	10.7579	16.6887	13.0534	113															chr8	126802397	126802624	1	121	.	8.06088	12.1454	8.62412	139
													chr8	127591152	127591363	1	266	.	14.4046	26.6607	22.7717	112															chr8	127224914	127225040	1	90	.	6.6914	9.02043	5.64804	41
													chr8	127616104	127616852	1	245	.	13.8398	24.5474	20.7023	503															chr8	127591167	127591382	1	287	.	15.9536	28.7377	24.7205	82
													chr8	127857350	127857674	1	410	.	19.9902	41.0639	36.9057	187															chr8	127616289	127616811	1	125	.	7.65365	12.5229	8.98309	112
													chr8	128347650	128347875	1	184	.	10.6219	18.4655	14.776	102															chr8	127857317	127857643	1	187	.	10.0382	18.7993	15.042	210
													chr8	129127126	129127419	1	184	.	10.6219	18.4655	14.776	108															chr8	128347636	128347801	1	225	.	12.4934	22.581	18.724	51
													chr8	129138354	129138498	1	77	.	5.35752	7.73705	4.51402	31															chr8	129127128	129127383	1	112	.	7.51214	11.2802	7.77514	108
													chr8	129139812	129139943	1	93	.	6.10642	9.38693	6.03762	63															chr8	129138463	129138645	1	141	.	8.95801	14.1644	10.5642	65
													chr8	129149048	129149421	1	137	.	8.29959	13.7287	10.186	121															chr8	129139844	129139991	1	78	.	5.83993	7.83623	4.53999	77
													chr8	129327978	129328375	1	712	.	32.3808	71.2906	66.6719	226															chr8	129148960	129149393	1	167	.	10.0028	16.7591	13.0672	310
													chr8	129358751	129358944	1	146	.	9.23998	14.629	11.0701	43															chr8	129328029	129328411	1	922	.	39.6524	92.2227	87.1838	175
													chr8	129371376	129371875	1	410	.	19.9902	41.0639	36.9057	256															chr8	129358810	129358936	1	73	.	5.83783	7.33369	4.05377	48
													chr8	129372087	129372947	2	519	.	25.0658	51.9828	47.6448	182															chr8	129371414	129371874	1	638	.	27.935	63.8594	59.2403	226
													chr8	129373122	129373319	1	121	.	6.39968	12.1886	8.71263	119															chr8	129372078	129372986	1	333	.	17.827	33.3242	29.216	221
													chr8	129373471	129373636	1	101	.	6.99966	10.1966	6.78349	130															chr8	129373087	129373303	1	154	.	9.724	15.4392	11.7878	108
													chr8	129375999	129376363	1	801	.	35.1276	80.1306	75.3999	144															chr8	129373468	129373676	1	137	.	8.13056	13.7287	10.1422	162
													chr8	129379767	129380138	1	227	.	13.1531	22.7348	18.9308	256															chr8	129375969	129376378	1	443	.	22.1302	44.3047	39.9932	206
													chr8	129381809	129382034	1	78	.	6.28603	7.8737	4.59889	52															chr8	129379844	129379975	1	94	.	6.89342	9.49146	6.0914	49
													chr8	129391443	129392037	1	870	.	36.8012	87.044	82.2244	407															chr8	129381818	129382072	1	218	.	12.4774	21.8742	18.0401	120
													chr8	129399491	129399815	1	788	.	34.8022	78.8577	74.1384	157															chr8	129391535	129392046	1	878	.	37.4111	87.8996	82.916	323
													chr8	129405614	129405950	1	165	.	9.87146	16.5756	12.9422	222															chr8	129399513	129399885	1	618	.	28.5118	61.846	57.2609	143
													chr8	129695988	129696145	1	94	.	6.86962	9.43299	6.0411	83															chr8	129405646	129405998	1	286	.	14.9841	28.6738	24.6645	208
													chr8	129702561	129702785	1	301	.	16.5866	30.1284	26.17	130															chr8	129696012	129696138	1	62	.	5.02149	6.26876	3.04857	7
													chr8	130942491	130942763	1	108	.	7.65944	10.8973	7.45763	162															chr8	129702579	129702835	1	248	.	13.75	24.8306	20.9115	139
													chr8	130944452	130944591	1	94	.	6.86962	9.43299	6.0411	109															chr8	130942565	130942709	1	79	.	6.13158	7.98822	4.64996	45
													chr8	130949490	130949658	1	87	.	6.63015	8.72346	5.41582	94															chr8	130944388	130944562	1	112	.	7.51214	11.2802	7.77514	109
													chr8	131029845	131030245	1	684	.	30.8843	68.4386	63.8561	159															chr8	130949517	130949643	1	88	.	6.45647	8.83892	5.46773	77
													chr8	131038750	131038940	1	205	.	12.29	20.5259	16.7696	85															chr8	131029822	131030241	1	786	.	34.0791	78.6318	73.7897	200
													chr8	131039354	131039549	1	232	.	13.1604	23.2689	19.4538	94															chr8	131038732	131038952	1	284	.	15.1205	28.4084	24.4228	120
													chr8	131059661	131059939	1	147	.	9.121	14.7234	11.1489	153															chr8	131039393	131039544	1	139	.	9.03182	13.9018	10.3054	58
													chr8	131073693	131073993	1	147	.	9.121	14.7234	11.1489	128															chr8	131059665	131059832	1	112	.	7.51214	11.2802	7.77514	91
													chr8	131087079	131087509	1	717	.	27.3653	71.7896	67.1661	175															chr8	131073693	131073964	1	148	.	9.17258	14.8901	11.2572	71
													chr8	131142952	131143201	1	301	.	16.5866	30.1284	26.17	113															chr8	131087063	131087423	1	451	.	19.0995	45.1415	40.8218	182
													chr8	131146730	131146861	1	61	.	4.61825	6.18639	3.04309	64															chr8	131142958	131143187	1	194	.	11.4644	19.4229	15.6538	109
													chr8	131166908	131167313	1	304	.	15.8751	30.4547	26.4837	284															chr8	131146766	131146892	1	78	.	5.85171	7.87563	4.55336	76
													chr8	131172109	131172288	1	93	.	6.10642	9.38693	6.03762	67															chr8	131166858	131167289	1	206	.	11.6632	20.6074	16.7977	196
													chr8	131204935	131205139	1	166	.	10.092	16.6887	13.0534	106															chr8	131172048	131172266	1	148	.	9.1541	14.8239	11.206	116
													chr8_random	520865	521587	1	283	.	15.1247	28.3889	24.4627	277															chr8	131204908	131205136	1	105	.	7.43091	10.514	7.05875	124
													chr8_random	530009	530237	1	174	.	9.59952	17.4972	13.8352	127															chr8_random	520986	521409	1	266	.	14.1539	26.616	22.6604	162
													chr8_random	547186	547384	1	149	.	8.7329	14.9606	11.38	114															chr8_random	530007	530245	1	125	.	7.65365	12.5229	8.98309	98
													chr9	4309585	4310269	1	1193	.	48.8617	119.301	114.079	223															chr8_random	547176	547366	1	213	.	12.0803	21.3698	17.5443	101
													chr9	7863059	7863285	1	339	.	17.96	33.957	29.9283	108															chr9	4309582	4310138	1	1061	.	44.2235	106.134	100.917	242
													chr9	7872940	7873188	1	117	.	7.99125	11.7491	8.27678	126															chr9	7863089	7863267	1	382	.	19.8447	38.2641	34.0546	54
													chr9	13246760	13247117	1	499	.	24.1302	49.9788	45.6667	170															chr9	7872958	7873190	1	284	.	15.1205	28.4084	24.4228	118
													chr9	13436288	13436559	1	367	.	18.877	36.7879	32.7001	112															chr9	13246777	13247056	1	504	.	24.1165	50.4326	46.0308	121
													chr9	13444094	13444384	1	590	.	27.132	59.0981	54.6469	127															chr9	13436269	13436547	1	225	.	12.4934	22.581	18.724	190
													chr9	13450134	13450285	1	79	.	5.69973	7.99793	4.71406	127															chr9	13444091	13444344	1	245	.	13.3237	24.5845	20.6726	149
													chr9	13698862	13699247	1	242	.	13.7351	24.2161	20.3888	280															chr9	13450147	13450281	1	148	.	9.17258	14.8901	11.2572	60
													chr9	13708710	13709160	1	482	.	22.8335	48.2339	43.9459	179															chr9	13698888	13699325	1	287	.	15.2614	28.7377	24.7205	292
													chr9	13884840	13885155	2	77	.	5.36871	7.77642	4.52695	70															chr9	13708768	13709176	1	397	.	19.6906	39.7876	35.5519	143
													chr9	14079472	14079764	1	112	.	6.11081	11.2084	7.74636	115															chr9	13884810	13884936	1	62	.	5.02149	6.26876	3.04857	94
													chr9	14315867	14316015	1	94	.	6.86962	9.43299	6.0411	60															chr9	14079481	14079689	1	131	.	6.69214	13.1909	9.61492	88
													chr9	14541987	14542665	1	648	.	29.8076	64.8295	60.2975	171															chr9	14315767	14315916	1	95	.	6.68193	9.54906	6.11646	51
													chr9	14681165	14681319	1	149	.	8.7329	14.9606	11.38	33															chr9	14541966	14542546	2	676	.	30.5226	67.6978	63.0161	204
													chr9	14696699	14696854	1	94	.	6.11917	9.43299	6.0411	55															chr9	14681137	14681354	1	285	.	15.2736	28.5624	24.5629	98
													chr9	14708491	14708727	1	125	.	7.86628	12.5229	9.02197	117															chr9	14696673	14696916	1	130	.	8.34236	13.0623	9.48843	117
													chr9	14712441	14712752	1	75	.	4.95531	7.53305	4.31793	100															chr9	14708487	14708741	1	187	.	10.0382	18.7993	15.042	107
													chr9	14731141	14731286	1	111	.	7.62008	11.1473	7.6863	116															chr9	14712446	14712769	1	66	.	4.46656	6.6833	3.43684	114
													chr9	14771491	14771661	1	101	.	6.56635	10.1966	6.78349	75															chr9	14731241	14731367	1	62	.	5.02149	6.26876	3.04857	54
													chr9	14779071	14779309	1	245	.	13.8398	24.5474	20.7023	160															chr9	14771400	14771633	1	174	.	8.28184	17.4005	13.6955	109
													chr9	14807777	14808023	1	336	.	17.5153	33.6911	29.6708	116															chr9	14778982	14779332	1	142	.	9.17893	14.286	10.675	251
													chr9	14819620	14820237	1	965	.	41.1223	96.5288	91.5896	233															chr9	14807719	14807963	1	142	.	7.01008	14.2141	10.6126	101
													chr9	14822588	14823042	1	1399	.	54.2207	139.984	134.539	178															chr9	14819617	14820267	1	664	.	30.0387	66.4613	61.8066	219
													chr9	14823201	14823633	1	339	.	17.96	33.957	29.9283	239															chr9	14822485	14823065	1	1481	.	56.7921	148.172	142.458	287
													chr9	14990051	14990266	1	111	.	7.62008	11.1473	7.6863	106															chr9	14823315	14823684	1	323	.	16.7973	32.3834	28.2954	164
													chr9	16020873	16021028	1	94	.	6.11917	9.43299	6.0411	86															chr9	14990103	14990277	1	95	.	6.68193	9.54906	6.11646	75
													chr9	19426511	19426833	1	203	.	12.1228	20.39	16.6347	111															chr9	16020797	16021063	1	95	.	6.68193	9.54906	6.11646	220
													chr9	20264251	20264482	1	266	.	15.0268	26.6607	22.7717	102															chr9	19426476	19426799	1	371	.	19.1352	37.1404	32.9509	185
													chr9	20820206	20820543	1	230	.	9.86617	23.0554	19.2452	176															chr9	20264213	20264545	1	287	.	15.2614	28.7377	24.7205	154
													chr9	20940966	20941131	1	108	.	7.51909	10.8215	7.39365	58															chr9	20820228	20820545	1	358	.	16.238	35.8411	31.6874	101
													chr9	21126130	21126308	1	152	.	10.0498	15.2255	11.6322	114															chr9	20940943	20941100	1	126	.	8.23542	12.6949	9.14166	77
													chr9	21132093	21132357	1	509	.	24.5899	50.9697	46.6417	124															chr9	21126090	21126326	1	154	.	9.724	15.4392	11.7878	120
													chr9	21132492	21132706	1	140	.	8.9743	14.0541	10.5077	84															chr9	21132092	21132332	1	308	.	16.7994	30.8216	26.7647	121
													chr9	21136980	21137112	1	101	.	7.27479	10.1152	6.71356	52															chr9	21132526	21132652	1	84	.	6.43976	8.48272	5.11837	98
													chr9	21414394	21414773	1	339	.	17.96	33.957	29.9283	147															chr9	21137035	21137169	1	86	.	6.38877	8.6475	5.2806	99
													chr9	21456639	21456926	1	242	.	13.5954	24.2337	20.4043	123															chr9	21414434	21414757	1	328	.	15.2842	32.8437	28.7476	161
													chr9	21527898	21528196	1	167	.	10.6719	16.7781	13.1393	107															chr9	21456689	21456938	1	95	.	6.66847	9.50296	6.09916	63
													chr9	24873573	24873825	1	190	.	11.7002	19.0598	15.3552	157															chr9	21527987	21528167	1	186	.	11.1084	18.6079	14.8688	97
													chr9	24996185	24996371	1	122	.	8.18338	12.2191	8.73864	92															chr9	24873625	24873828	1	230	.	12.8741	23.0465	19.1707	114
													chr9	25001075	25001233	1	141	.	9.03285	14.1041	10.55	104															chr9	24996093	24996430	1	139	.	9.03182	13.9018	10.3054	224
													chr9	25125895	25126092	1	101	.	6.56635	10.1966	6.78349	41															chr9	25001096	25001250	1	94	.	6.89342	9.49146	6.0914	72
													chr9	25396276	25396453	1	179	.	10.4811	17.974	14.3071	96															chr9	25125886	25126064	1	113	.	7.17674	11.3449	7.83185	58
													chr9	32228433	32228656	1	223	.	12.8733	22.3467	18.5522	112															chr9	25396302	25396449	1	76	.	5.7767	7.63233	4.34131	59
													chr9	32288091	32288373	1	428	.	20.5589	42.8362	38.6487	141															chr9	32228450	32228635	1	225	.	12.4934	22.581	18.724	85
													chr9	32295128	32295302	1	209	.	12.4664	20.9486	17.1825	46															chr9	32288108	32288427	1	415	.	20.3248	41.5625	37.2964	108
													chr9	32295450	32295775	1	787	.	34.918	78.7352	74.0207	148															chr9	32295079	32295350	1	159	.	9.94077	15.9645	12.2993	116
													chr9	32296846	32297147	1	261	.	14.4393	26.1734	22.3086	181															chr9	32295464	32295829	1	770	.	33.6422	77.0207	72.2045	120
													chr9	32310228	32310462	1	180	.	11.3281	18.0462	14.3762	126															chr9	32296857	32297132	1	343	.	17.5019	34.3976	30.2685	129
													chr9	32317426	32317789	1	134	.	8.7077	13.4285	9.90179	87															chr9	32310282	32310537	1	147	.	9.36748	14.7793	11.1642	121
													chr9	32318503	32318683	1	89	.	6.70354	8.92824	5.61461	78															chr9	32317477	32317791	2	118	.	7.97635	11.8981	8.37932	76
													chr9	32325928	32326282	1	581	.	23.0322	58.1655	53.7295	194															chr9	32318458	32318633	1	74	.	5.71483	7.4439	4.16141	68
													chr9	32329557	32329918	1	313	.	14.7993	31.3661	27.3849	152															chr9	32325970	32326342	1	515	.	21.0071	51.5718	47.1445	154
													chr9	32337360	32337565	1	149	.	8.7329	14.9606	11.38	102															chr9	32329531	32329953	1	299	.	14.3304	29.9032	25.8729	203
													chr9	32341547	32341967	1	1174	.	46.7552	117.449	112.245	127															chr9	32337381	32337507	1	69	.	5.2691	6.95302	3.6837	81
													chr9	32357092	32357476	1	712	.	32.3808	71.2906	66.6719	212															chr9	32341534	32341864	1	529	.	24.9519	52.9949	48.5439	143
													chr9	32469163	32469571	1	315	.	12.1772	31.5779	27.5951	261															chr9	32357195	32357442	1	285	.	15.2736	28.5624	24.5629	125
													chr9	32476994	32477273	1	249	.	13.9849	24.9207	21.0736	113															chr9	32469281	32469592	1	261	.	13.9829	26.1661	22.2252	193
													chr9	32502457	32502681	1	763	.	34.1304	76.3623	71.6853	117															chr9	32477036	32477287	1	328	.	16.9681	32.846	28.7481	125
													chr9	32506561	32506785	1	71	.	5.27103	7.10584	3.90511	110															chr9	32502417	32502797	1	483	.	23.6047	48.311	43.9441	174
													chr9	32530586	32531049	1	1122	.	46.1149	112.222	107.079	232															chr9	32506627	32506774	1	72	.	5.78242	7.21923	3.94225	114
													chr9	32552804	32552996	1	150	.	9.75455	15.0819	11.4989	107															chr9	32530597	32531049	1	1084	.	44.9853	108.481	103.233	234
													chr9	32553495	32553758	1	301	.	16.271	30.1373	26.1764	96															chr9	32552795	32552922	1	50	.	3.83068	5.08049	1.97537	1
													chr9	32718014	32718475	2	216	.	12.5383	21.6075	17.8298	122															chr9	32553448	32553734	1	235	.	13.1849	23.5669	19.6834	184
													chr9	32719624	32720006	1	611	.	28.3585	61.1433	56.6715	155															chr9	32717821	32718455	2	170	.	10.4162	17.0086	13.3064	254
													chr9	32723162	32723608	1	1031	.	39.8771	103.141	98.1129	301															chr9	32719614	32720002	1	596	.	27.668	59.6335	55.0801	154
													chr9	32733843	32734083	1	122	.	8.18338	12.2191	8.73864	147															chr9	32723177	32723617	1	666	.	25.7762	66.6165	61.9577	219
													chr9	32748029	32748268	1	136	.	9.1859	13.654	10.1228	117															chr9	32733867	32733995	1	68	.	5.57093	6.80325	3.54667	70
													chr9	32868656	32868835	1	149	.	8.7329	14.9606	11.38	105															chr9	32748080	32748281	1	113	.	7.17674	11.3449	7.83185	30
													chr9	34931245	34932090	1	1464	.	47.2975	146.466	140.94	339															chr9	32868644	32868833	1	198	.	11.4461	19.8163	16.0401	64
													chr9	34980903	34981135	1	389	.	19.6274	38.9407	34.8127	118															chr9	34931402	34932029	1	1346	.	44.3757	134.698	129.141	170
													chr9	34983137	34983362	1	263	.	14.5265	26.3847	22.5043	99															chr9	34980884	34981126	1	323	.	17.5591	32.3834	28.2954	121
													chr9	34983522	34983711	1	94	.	6.86962	9.43299	6.0411	110															chr9	34983152	34983382	1	230	.	12.9881	23.0012	19.1267	123
													chr9	35072167	35072418	1	604	.	28.2606	60.4843	56.0145	129															chr9	34983545	34983779	1	95	.	6.68193	9.54906	6.11646	119
													chr9	35301424	35301673	1	203	.	11.3724	20.39	16.6347	115															chr9	35072145	35072417	1	194	.	11.4644	19.4229	15.6538	104
													chr9	35369119	35369373	1	174	.	10.4063	17.462	13.8046	129															chr9	35301405	35301647	1	112	.	7.51214	11.2802	7.77514	120
													chr9	38525774	38525966	1	165	.	9.87146	16.5756	12.9422	89															chr9	35369219	35369356	1	79	.	6.13158	7.98822	4.64996	43
													chr9	40451067	40451249	1	147	.	9.121	14.7234	11.1489	58															chr9	38525748	38525974	1	245	.	13.3237	24.5845	20.6726	116
													chr9	40644904	40645117	1	129	.	8.37054	12.9125	9.3913	118															chr9	40451034	40451171	1	78	.	5.85171	7.87563	4.55336	103
													chr9	40908826	40909042	1	203	.	11.3487	20.3038	16.5691	92															chr9	40644923	40645131	1	167	.	10.0028	16.7591	13.0672	113
													chr9	40913343	40913594	1	242	.	12.1994	24.2093	20.3847	125															chr9	40908871	40909057	1	186	.	10.833	18.6659	14.9138	72
													chr9	40937461	40937634	1	129	.	8.37054	12.9125	9.3913	110															chr9	40913398	40913619	1	278	.	15.2512	27.8066	23.8258	104
													chr9	41247606	41247944	1	165	.	9.87146	16.5756	12.9422	198															chr9	40937467	40937648	1	225	.	12.4934	22.581	18.724	98
													chr9	41775838	41776029	1	129	.	8.37054	12.9125	9.3913	110															chr9	41247670	41247880	1	266	.	14.1539	26.616	22.6604	117
													chr9	42017141	42017592	1	455	.	21.8788	45.5117	41.2745	325															chr9	41775889	41776062	1	186	.	10.833	18.6659	14.9138	59
													chr9	42017693	42017932	1	232	.	13.1604	23.2689	19.4538	120															chr9	42017157	42017519	1	371	.	18.305	37.1404	32.9509	247
													chr9	42022200	42022471	1	281	.	15.1558	28.1075	24.1997	128															chr9	42017721	42017924	1	235	.	13.1849	23.5669	19.6834	82
													chr9	42119482	42119670	1	184	.	10.6219	18.4655	14.776	91															chr9	42022211	42022452	1	284	.	15.1205	28.4084	24.4228	122
													chr9	42482127	42482388	1	209	.	12.4664	20.9486	17.1825	130															chr9	42119523	42119649	1	78	.	5.85171	7.87563	4.55336	21
													chr9	43353323	43353556	1	194	.	11.8297	19.444	15.7302	102															chr9	42482053	42482362	1	142	.	9.17893	14.286	10.675	233
													chr9	43817499	43817726	1	249	.	13.9474	24.981	21.1302	105															chr9	43353320	43353555	1	141	.	8.95801	14.1644	10.5642	117
													chr9	43819066	43819410	1	849	.	37.1041	84.9296	80.136	130															chr9	43817446	43817667	1	200	.	11.7532	20.0308	16.2541	95
													chr9	43821168	43821450	1	626	.	28.9473	62.6224	58.1235	130															chr9	43819071	43819372	1	724	.	32.1488	72.4874	67.7355	124
													chr9	43821951	43822092	1	107	.	7.56126	10.7708	7.34524	42															chr9	43821111	43821452	1	343	.	18.321	34.3246	30.2012	188
													chr9	43830260	43830446	1	183	.	11.294	18.3605	14.6863	130															chr9	43821949	43822075	1	68	.	5.57093	6.80325	3.54667	19
													chr9	43839148	43839543	1	228	.	11.7661	22.8283	19.0191	267															chr9	43830257	43830444	1	139	.	9.03182	13.9018	10.3054	78
													chr9	43848052	43848299	1	373	.	18.7595	37.3157	33.2211	130															chr9	43839188	43839522	1	162	.	9.08438	16.2172	12.5465	220
													chr9	43849444	43849767	1	278	.	15.36	27.8112	23.9068	165															chr9	43848015	43848266	1	373	.	19.2386	37.3839	33.1882	125
													chr9	43857585	43857795	1	180	.	10.8919	18.0253	14.3564	105															chr9	43849398	43849711	1	182	.	10.5613	18.2204	14.494	90
													chr9	44017186	44017578	1	84	.	5.24419	8.41215	5.11327	40															chr9	43857570	43857800	1	167	.	10.1777	16.785	13.0908	97
													chr9	44042062	44042336	1	141	.	9.03285	14.1041	10.55	102															chr9	44017189	44017539	2	101	.	6.69983	10.1966	6.74762	38
													chr9	44323420	44323779	1	320	.	17.3051	32.045	28.0499	116															chr9	44042065	44042327	1	126	.	8.4171	12.6452	9.0954	157
													chr9	44345942	44346314	1	184	.	8.4218	18.4988	14.8086	151															chr9	44323487	44323825	1	189	.	11.1515	18.9172	15.1581	118
													chr9	44371027	44371399	1	602	.	27.4693	60.2979	55.834	186															chr9	44345959	44346240	1	270	.	14.1489	27.0232	23.0497	180
													chr9	44454039	44454341	1	622	.	28.7135	62.2947	57.8023	192															chr9	44370997	44371420	1	589	.	27.0284	58.9314	54.3876	165
													chr9	44579717	44579935	1	152	.	9.52187	15.2795	11.6849	120															chr9	44453987	44454355	1	569	.	26.3363	56.9405	52.4278	244
													chr9	44580922	44581092	1	149	.	8.7329	14.9606	11.38	61															chr9	44579786	44579971	1	154	.	9.74463	15.4779	11.8257	81
													chr9	44676843	44677046	1	139	.	8.90049	13.9981	10.4522	110															chr9	44580887	44581104	1	174	.	9.56129	17.4972	13.7846	94
													chr9	44863387	44863753	1	703	.	31.202	70.3891	65.786	174															chr9	44676891	44677101	1	74	.	5.71483	7.4439	4.16141	28
													chr9	44867292	44867585	1	232	.	13.2944	23.2402	19.4282	191															chr9	44863187	44863688	1	711	.	31.8737	71.1094	66.3797	390
													chr9	44888739	44889234	1	409	.	20.3354	40.9595	36.8058	281															chr9	44867405	44867567	1	159	.	9.76881	15.9599	12.2993	87
													chr9	44889765	44890290	1	751	.	33.0669	75.1147	70.4548	179															chr9	44888800	44889228	1	435	.	21.5823	43.5465	39.2545	183
													chr9	44890938	44891721	1	581	.	23.4655	58.1655	53.7295	420															chr9	44889743	44890274	1	863	.	37.7424	86.3405	81.3788	279
													chr9	44924949	44925128	1	134	.	8.76005	13.452	9.92483	71															chr9	44891024	44891525	1	524	.	24.1299	52.496	48.0631	300
													chr9	44950164	44950359	1	345	.	18.0887	34.5221	30.4819	102															chr9	44924970	44925096	1	90	.	6.6914	9.02043	5.64804	51
													chr9	45037214	45037406	1	125	.	8.2596	12.5453	9.04245	91															chr9	44950139	44950308	1	205	.	11.6397	20.5211	16.7238	120
													chr9	45060024	45060504	1	907	.	37.0497	90.7929	85.9282	242															chr9	45037195	45037416	1	109	.	7.41585	10.9542	7.4862	80
													chr9	45076148	45076507	1	1108	.	44.8888	110.814	105.686	164															chr9	45060026	45060448	1	649	.	25.2993	64.9088	60.2736	287
													chr9	45095573	45095926	1	346	.	17.376	34.6553	30.5997	128															chr9	45076190	45076533	1	690	.	31.1815	69.0534	64.3471	123
													chr9	45096068	45096405	1	147	.	9.121	14.7234	11.1489	102															chr9	45095565	45095885	1	167	.	10.0028	16.7591	13.0672	118
													chr9	45099922	45100236	1	301	.	15.8999	30.1284	26.17	231															chr9	45096071	45096217	1	130	.	8.34236	13.0623	9.48843	87
													chr9	45918722	45918985	1	162	.	9.16621	16.2172	12.6031	133															chr9	45099942	45100235	1	323	.	17.5591	32.3834	28.2954	178
													chr9	45924938	45925404	1	1053	.	44.2875	105.346	100.285	140															chr9	45918663	45918962	1	270	.	13.3766	27.0236	23.0497	184
													chr9	45976997	45977280	1	139	.	8.90049	13.9981	10.4522	170															chr9	45924892	45925346	1	1051	.	44.0291	105.189	99.9905	226
													chr9	48288651	48289144	2	113	.	7.43297	11.3449	7.87636	128															chr9	45976988	45977114	1	74	.	5.71483	7.4439	4.16141	65
													chr9	48346292	48346864	1	433	.	21.1283	43.3034	39.1012	344															chr9	48288559	48289018	1	113	.	7.17674	11.3449	7.83185	187
													chr9	48591476	48591718	1	325	.	16.6256	32.5438	28.5373	171															chr9	48346308	48346967	2	349	.	17.4747	34.9909	30.8467	280
													chr9	50132567	50132698	1	77	.	5.36871	7.77642	4.52695	22															chr9	48591450	48591715	1	266	.	14.1539	26.616	22.6604	175
													chr9	50299967	50300136	1	129	.	8.37054	12.9125	9.3913	77															chr9	50132570	50132756	1	95	.	6.68193	9.54906	6.11646	120
													chr9	50320059	50320197	1	137	.	8.80551	13.705	10.1674	71															chr9	50299783	50300132	1	186	.	10.833	18.6659	14.9138	249
													chr9	50378196	50378363	1	77	.	5.36871	7.77642	4.52695	41															chr9	50320023	50320257	1	202	.	11.8005	20.2352	16.4417	116
													chr9	50399034	50399465	1	214	.	11.3328	21.4658	17.6919	117															chr9	50378157	50378391	1	266	.	14.1539	26.616	22.6604	109
													chr9	50644209	50644354	1	93	.	6.97273	9.3601	6.02089	104															chr9	50399043	50399418	1	137	.	8.13056	13.7287	10.1422	160
													chr9	50713460	50713715	1	282	.	15.2132	28.2454	24.3314	108															chr9	50644171	50644373	1	159	.	9.94077	15.9645	12.2993	121
													chr9	51274672	51274854	1	203	.	12.1228	20.39	16.6347	51															chr9	50713437	50713685	1	323	.	16.7973	32.3834	28.2954	143
													chr9	51790528	51790704	1	94	.	6.86962	9.43299	6.0411	80															chr9	51274713	51274874	1	112	.	7.51214	11.2802	7.77514	85
													chr9	53192653	53192863	1	129	.	8.37054	12.9125	9.3913	88															chr9	51790570	51790731	1	112	.	7.51214	11.2802	7.77514	57
													chr9	53244074	53244388	1	94	.	6.11917	9.43299	6.0411	78															chr9	53192657	53192834	1	148	.	9.17258	14.8901	11.2572	122
													chr9	53260349	53260809	1	124	.	8.34614	12.4801	8.98427	72															chr9	53244034	53244297	1	266	.	14.1539	26.616	22.6604	118
													chr9	53650855	53651094	1	326	.	17.4946	32.6001	28.592	118															chr9	53260408	53260587	1	126	.	8.4171	12.6452	9.0954	57
													chr9	55235652	55236139	2	122	.	8.18338	12.2191	8.73864	96															chr9	53650855	53651163	1	249	.	13.6763	24.9745	21.0542	114
													chr9	55945830	55946053	1	107	.	7.58075	10.7117	7.2912	92															chr9	55235725	55236230	1	201	.	10.5151	20.1225	16.3334	352
													chr9	55951073	55951325	1	520	.	24.9163	52.0856	47.7418	105															chr9	55945845	55945971	1	64	.	5.31625	6.42006	3.19725	38
													chr9	55952073	55952501	1	492	.	23.9509	49.2417	44.9419	246															chr9	55951084	55951312	1	378	.	19.6769	37.8928	33.6916	104
													chr9	56113420	56113933	1	346	.	18.1265	34.6553	30.5997	328															chr9	55952159	55952449	1	476	.	23.3622	47.6212	43.2641	152
													chr9	56121400	56121747	1	237	.	13.4432	23.7176	19.8998	229															chr9	56113479	56113895	1	286	.	14.9841	28.6738	24.6645	290
													chr9	56172635	56172811	1	195	.	11.4605	19.5372	15.8208	71															chr9	56121470	56121746	1	300	.	15.6116	30.0161	25.9845	113
													chr9	56173537	56173905	1	242	.	13.7229	24.264	20.4338	129															chr9	56172639	56172766	1	97	.	7.00679	9.73406	6.29711	45
													chr9	56174560	56174806	1	278	.	11.3105	27.847	23.9414	125															chr9	56173552	56173952	1	269	.	14.4785	26.9287	22.964	216
													chr9	56266349	56267067	2	167	.	10.6719	16.7781	13.1393	109															chr9	56174557	56174776	1	163	.	7.9639	16.3197	12.6453	121
													chr9	56313154	56313286	1	69	.	5.26642	6.95302	3.75813	118															chr9	56266385	56267064	2	109	.	7.64746	10.9339	7.46827	34
													chr9	56415014	56415307	1	522	.	24.8806	52.2363	47.8861	162															chr9	56313141	56313282	1	170	.	10.4162	17.0086	13.3064	83
													chr9	57120768	57120997	1	94	.	6.11917	9.43299	6.0411	119															chr9	56415082	56415306	1	402	.	20.6065	40.2608	36.0187	105
													chr9	57187632	57188022	1	354	.	13.0438	35.4158	31.3558	231															chr9	57120789	57120933	1	95	.	6.68193	9.54906	6.11646	61
													chr9	57369031	57369215	1	87	.	5.90585	8.72346	5.41582	114															chr9	57187625	57188021	1	467	.	19.5764	46.7329	42.3858	215
													chr9	57494474	57494678	1	146	.	9.23998	14.629	11.0701	105															chr9	57368954	57369162	1	74	.	5.71483	7.4439	4.16141	96
													chr9	57618284	57618446	1	126	.	8.43369	12.6977	9.19395	99															chr9	57494478	57494717	1	170	.	10.4162	17.0086	13.3064	122
													chr9	57679151	57679561	1	201	.	10.8995	20.1225	16.3925	166															chr9	57618260	57618465	1	162	.	10.0418	16.2268	12.5552	88
													chr9	57758134	57758298	1	187	.	10.4661	18.7993	15.0975	110															chr9	57679200	57679486	1	187	.	10.0382	18.7993	15.042	175
													chr9	57819995	57820204	1	149	.	8.7329	14.9606	11.38	100															chr9	57758139	57758302	1	125	.	7.65365	12.5229	8.98309	95
													chr9	57870988	57871290	1	418	.	20.7068	41.8393	37.6615	174															chr9	57819984	57820202	1	174	.	9.56129	17.4972	13.7846	98
													chr9	57875734	57875950	1	238	.	13.5583	23.8544	20.0349	96															chr9	57871005	57871280	1	230	.	12.9881	23.0012	19.1267	146
													chr9	58102793	58102999	1	169	.	10.8673	16.9344	13.2935	79															chr9	57875776	57875947	1	188	.	11.2382	18.8536	15.0957	65
													chr9	58113245	58113591	1	222	.	12.8465	22.2538	18.4699	252															chr9	58102780	58102985	1	91	.	6.75741	9.17002	5.78769	86
													chr9	58122967	58123266	1	199	.	11.9161	19.9709	16.2454	125															chr9	58113276	58113522	1	148	.	9.1541	14.8239	11.206	87
													chr9	58431198	58431492	1	124	.	8.34614	12.4801	8.98427	112															chr9	58122955	58123266	1	211	.	12.2263	21.198	17.3755	101
													chr9	59139312	59139486	1	145	.	9.22435	14.597	11.0384	106															chr9	58431208	58431354	1	94	.	6.89342	9.49146	6.0914	54
													chr9	59156240	59156615	1	926	.	39.1393	92.6052	87.7149	149															chr9	59139405	59139531	1	98	.	7.03502	9.84782	6.40954	51
													chr9	59334541	59334953	1	814	.	23.7321	81.4129	76.6646	247															chr9	59156195	59156576	1	859	.	37.3999	85.9515	80.9921	195
													chr9	59335121	59335333	1	82	.	6.34266	8.2901	4.99509	121															chr9	59334434	59334950	1	588	.	18.7739	58.8473	54.3123	355
													chr9	59413634	59413792	1	210	.	12.0292	21.0738	17.3061	79															chr9	59335080	59335446	2	81	.	6.26311	8.1312	4.77623	22
													chr9	60511221	60511441	1	147	.	9.121	14.7234	11.1489	117															chr9	59413589	59413786	1	261	.	14.6171	26.1661	22.2252	77
													chr9	60846866	60847271	1	327	.	16.0873	32.7417	28.7332	190															chr9	60511189	60511398	1	62	.	5.02149	6.26876	3.04857	113
													chr9	60860956	60861262	1	174	.	9.59952	17.4972	13.8352	182															chr9	60846892	60847305	1	184	.	8.59978	18.4988	14.7679	248
													chr9	60862262	60862488	1	174	.	10.4063	17.462	13.8046	97															chr9	60861014	60861286	1	113	.	7.17674	11.3449	7.83185	128
													chr9	60904537	60904711	1	73	.	5.23891	7.34509	4.13633	89															chr9	60862257	60862459	1	176	.	10.7026	17.6776	13.9571	95
													chr9	61064075	61064351	1	203	.	12.1228	20.39	16.6347	147															chr9	60904488	60904719	1	124	.	8.14722	12.4102	8.87982	120
													chr9	61180130	61180395	1	122	.	8.18338	12.2191	8.73864	66															chr9	61064041	61064382	1	266	.	14.1539	26.616	22.6604	119
													chr9	61212687	61212867	1	162	.	9.16621	16.2172	12.6031	78															chr9	61180082	61180310	1	287	.	15.9536	28.7377	24.7205	124
													chr9	61213280	61213437	1	143	.	9.1276	14.3439	10.7864	81															chr9	61212691	61212916	1	149	.	8.60747	14.9606	11.3219	55
													chr9	61214895	61215155	1	301	.	16.5866	30.1284	26.17	115															chr9	61213267	61213398	1	165	.	10.145	16.5035	12.8278	68
													chr9	61510067	61510328	1	256	.	12.6327	25.6079	21.7489	130															chr9	61214849	61215144	1	304	.	16.0355	30.4623	26.4213	174
													chr9	61510441	61510572	1	79	.	5.69973	7.99793	4.71406	108															chr9	61510059	61510315	1	299	.	14.3304	29.9032	25.8729	138
													chr9	61511915	61512074	1	179	.	10.5534	17.9434	14.278	83															chr9	61510521	61510708	1	125	.	7.65365	12.5229	8.98309	86
													chr9	61517742	61517961	1	157	.	9.71955	15.7657	12.1606	105															chr9	61511928	61512081	1	137	.	8.13056	13.7287	10.1422	96
													chr9	61555833	61555971	1	100	.	5.23307	10.0802	6.67981	83															chr9	61517691	61517954	1	126	.	8.4171	12.6452	9.0954	145
													chr9	61596893	61597025	1	122	.	8.18338	12.2191	8.73864	64															chr9	61555802	61555995	1	109	.	5.25756	10.9285	7.46827	120
													chr9	61834061	61834231	1	187	.	11.5735	18.7007	15.008	86															chr9	61596882	61597008	1	81	.	6.26311	8.1312	4.77623	70
													chr9	62070399	62070611	1	339	.	17.96	33.957	29.9283	105															chr9	61834092	61834268	1	153	.	9.56394	15.332	11.687	66
													chr9	62488078	62488218	1	77	.	5.36871	7.77642	4.52695	82															chr9	62070382	62070577	1	362	.	19.0828	36.2851	32.1178	117
													chr9	63122975	63123341	1	276	.	14.9934	27.639	23.736	231															chr9	62488013	62488268	1	225	.	12.4934	22.581	18.724	132
													chr9	63131063	63131243	1	94	.	6.86962	9.43299	6.0411	82															chr9	63122995	63123315	1	150	.	9.46469	15.0474	11.4074	197
													chr9	63360604	63360937	1	313	.	14.7993	31.3661	27.3849	188															chr9	63131104	63131237	1	112	.	7.51214	11.2802	7.77514	102
													chr9	63439679	63439936	1	263	.	14.3742	26.348	22.4734	128															chr9	63360742	63361040	1	149	.	8.60747	14.9606	11.3219	60
													chr9	63450393	63450539	1	108	.	7.65944	10.8973	7.45763	71															chr9	63439728	63439939	1	245	.	13.3237	24.5845	20.6726	122
													chr9	63522574	63522724	1	174	.	11.093	17.462	13.8046	88															chr9	63450331	63450547	1	94	.	6.89342	9.49146	6.0914	92
													chr9	63554246	63554519	1	203	.	11.3487	20.3038	16.5691	92															chr9	63522556	63522701	1	79	.	5.74601	7.99793	4.6522	44
													chr9	63559684	63559966	1	485	.	23.6997	48.5663	44.2701	128															chr9	63554210	63554569	1	244	.	13.2968	24.4848	20.587	110
													chr9	63568720	63569008	1	412	.	21.1737	41.2939	37.1286	121															chr9	63559709	63559980	1	449	.	22.3552	44.9009	40.5856	101
													chr9	63569540	63569983	1	270	.	13.066	27.0236	23.1249	237															chr9	63568742	63568977	1	582	.	27.1894	58.2137	53.683	101
													chr9	63580599	63580779	1	183	.	11.294	18.3605	14.6863	113															chr9	63569544	63570017	1	305	.	16.6458	30.5029	26.4577	257
													chr9	63585509	63585663	1	95	.	6.91131	9.57291	6.17742	88															chr9	63580571	63580804	1	269	.	14.5692	26.9926	23.0234	119
													chr9	63585993	63586541	1	301	.	16.5866	30.1284	26.17	419															chr9	63585516	63585695	1	110	.	7.64097	11.0747	7.59341	89
													chr9	63585993	63586541	1	301	.	16.5866	30.1284	26.17	419															chr9	63585901	63586034	1	108	.	7.57899	10.8597	7.40047	95
													chr9	63951535	63951778	1	187	.	11.5735	18.7007	15.008	118															chr9	63586152	63586530	1	382	.	19.8447	38.2641	34.0546	195
													chr9	64412073	64412457	1	1595	.	61.6531	159.524	153.854	181															chr9	63951589	63951756	1	71	.	5.59498	7.1053	3.83365	74
													chr9	64564646	64564965	1	522	.	24.8806	52.2363	47.8861	123															chr9	64412071	64412534	1	1394	.	55.6647	139.472	133.848	178
													chr9	64595634	64595841	1	157	.	9.6328	15.7767	12.1702	98															chr9	64564658	64564850	1	266	.	14.1539	26.616	22.6604	79
													chr9	64637058	64637405	1	299	.	14.3659	29.9032	25.9575	208															chr9	64595598	64595848	1	90	.	6.52562	9.04389	5.66892	109
													chr9	64645417	64645555	1	91	.	6.9011	9.19563	5.86915	101															chr9	64637136	64637515	1	201	.	10.992	20.1225	16.3334	109
													chr9	64658654	64658927	1	145	.	9.22435	14.597	11.0384	94															chr9	64645389	64645531	1	124	.	8.33323	12.4382	8.90713	51
													chr9	65140829	65140980	1	91	.	6.03807	9.14857	5.82282	99															chr9	64658667	64658929	1	165	.	10.145	16.5035	12.8278	57
													chr9	65144287	65144551	1	152	.	10.0498	15.2255	11.6322	102															chr9	65140882	65141010	1	92	.	6.59627	9.26441	5.87874	63
													chr9	65338896	65339120	1	301	.	15.8999	30.1284	26.17	105															chr9	65144302	65144431	1	139	.	9.03182	13.9018	10.3054	52
													chr9	65389506	65389662	1	89	.	5.97123	8.92824	5.61461	83															chr9	65338820	65339165	1	405	.	20.529	40.5514	36.3026	163
													chr9	65660116	65660527	1	452	.	22.533	45.2937	41.0643	130															chr9	65389339	65389707	1	215	.	12.2012	21.5609	17.7281	281
													chr9	65674375	65674652	1	192	.	11.7355	19.2714	15.561	132															chr9	65660128	65660326	1	174	.	10.596	17.4072	13.7017	95
													chr9	65679047	65679464	1	333	.	17.5534	33.3126	29.2962	321															chr9	65674369	65674634	1	162	.	10.0932	16.2268	12.5552	153
													chr9	66128345	66128512	1	152	.	9.42764	15.2255	11.6322	47															chr9	65679047	65679442	1	393	.	20.1515	39.3437	35.1164	272
													chr9	66131810	66131986	1	108	.	7.65944	10.8973	7.45763	50															chr9	66128389	66128553	1	109	.	7.64746	10.9339	7.46827	90
													chr9	66157320	66157611	1	411	.	20.3779	41.1128	36.9486	162															chr9	66131808	66131972	1	94	.	6.89342	9.49146	6.0914	63
													chr9	66319667	66319985	1	183	.	10.5998	18.3859	14.708	173															chr9	66157417	66157574	1	148	.	9.17258	14.8901	11.2572	41
													chr9	66464650	66464926	1	435	.	18.699	43.5615	39.3547	115															chr9	66319760	66320013	1	224	.	12.4683	22.4879	18.6429	97
													chr9	66560829	66561328	1	1145	.	46.8016	114.574	109.407	268															chr9	66464716	66464873	1	162	.	9.08438	16.2172	12.5465	61
													chr9	66735876	66736261	1	203	.	11.3487	20.3038	16.5691	122															chr9	66560929	66561311	1	589	.	27.463	58.9288	54.3876	141
													chr9	66765159	66765297	1	152	.	9.42764	15.2255	11.6322	90															chr9	66735878	66736112	1	205	.	11.6397	20.5211	16.7238	92
													chr9	68882158	68882713	2	122	.	8.18338	12.2191	8.73864	232															chr9	66765153	66765321	1	159	.	9.94077	15.9645	12.2993	78
													chr9	68921175	68921382	1	266	.	10.7328	26.6287	22.747	84															chr9	68882182	68882666	1	252	.	13.8897	25.2041	21.2831	359
													chr9	69499611	69499789	1	93	.	6.97273	9.3601	6.02089	83															chr9	68921116	68921413	1	218	.	9.5536	21.8929	18.0538	135
													chr9	69788539	69788979	1	191	.	11.7797	19.1903	15.48	166															chr9	69499644	69499855	1	110	.	7.65526	11.0455	7.56692	61
													chr9	69860174	69860590	1	823	.	30.3984	82.3473	77.5916	135															chr9	69788675	69788817	1	94	.	6.89342	9.49146	6.0914	118
													chr9	69887861	69888040	1	303	.	15.8421	30.3349	26.3717	99															chr9	69860157	69860525	1	931	.	33.4068	93.1636	88.1166	133
													chr9	70132483	70132731	1	475	.	22.5821	47.5636	43.2959	124															chr9	69887845	69888106	1	348	.	17.4396	34.8576	30.7237	114
													chr9	70390050	70390549	1	299	.	14.3659	29.9032	25.9575	229															chr9	70132425	70132738	1	435	.	21.5823	43.5465	39.2545	191
													chr9	70696343	70696476	1	87	.	6.63015	8.72346	5.41582	102															chr9	70390121	70390711	1	266	.	14.5118	26.6848	22.7215	227
													chr9	71010850	71011013	1	66	.	4.37757	6.6833	3.50718	37															chr9	70696353	70696485	1	90	.	6.52562	9.04389	5.66892	46
													chr9	71012926	71013190	1	187	.	10.4661	18.7993	15.0975	160															chr9	71010852	71011014	1	112	.	6.05626	11.2084	7.72597	49
													chr9	71609556	71609734	1	389	.	19.6274	38.9407	34.8127	76															chr9	71012893	71013164	1	162	.	9.08438	16.2172	12.5465	194
													chr9	71862402	71862660	1	418	.	20.7068	41.8393	37.6615	132															chr9	71609557	71609739	1	349	.	17.4747	34.9909	30.8467	66
													chr9	71862917	71863102	1	124	.	8.34614	12.4801	8.98427	60															chr9	71862319	71862683	1	248	.	13.75	24.8306	20.9115	124
													chr9	71887390	71887736	1	94	.	6.86962	9.43299	6.0411	128															chr9	71862883	71863117	1	194	.	11.4644	19.4229	15.6538	71
													chr9	71944980	71945223	1	223	.	12.8733	22.3467	18.5522	117															chr9	71887403	71887529	1	95	.	6.68193	9.54906	6.11646	43
													chr9	72937244	72937438	1	242	.	13.1664	24.2161	20.3888	102															chr9	71944849	71945190	1	186	.	10.833	18.6659	14.9138	241
													chr9	73989791	73989996	1	243	.	13.6237	24.3334	20.4946	86															chr9	72937211	72937597	1	362	.	18.4222	36.2824	32.1178	146
													chr9	74794865	74795097	1	263	.	14.5265	26.3847	22.5043	126															chr9	73989760	73990016	1	349	.	17.4747	34.9909	30.8467	111
													chr9	75205425	75205666	1	137	.	8.29959	13.7287	10.186	110															chr9	74794910	74795117	1	142	.	9.17893	14.286	10.675	81
													chr9	75257806	75258127	1	101	.	6.56635	10.1966	6.78349	94															chr9	75205377	75205624	1	125	.	7.65365	12.5229	8.98309	118
													chr9	75261106	75261379	1	129	.	8.52309	12.9273	9.40532	123															chr9	75257873	75258115	1	113	.	7.17674	11.3449	7.83185	95
													chr9	75262064	75262283	1	310	.	16.9382	31.0327	27.057	96															chr9	75261165	75261314	1	147	.	9.36748	14.7793	11.1642	59
													chr9	75281848	75282288	1	705	.	31.6342	70.5943	65.9881	179															chr9	75262072	75262296	1	237	.	13.2549	23.723	19.8389	106
													chr9	75283933	75284179	1	66	.	4.37757	6.6833	3.50718	125															chr9	75281826	75282294	1	735	.	32.5839	73.5198	68.7594	195
													chr9	76729721	76730060	1	94	.	6.86962	9.43299	6.0411	238															chr9	75283932	75284067	1	79	.	5.74601	7.99793	4.6522	63
													chr9	77440291	77440481	1	94	.	6.86962	9.43299	6.0411	99															chr9	76729727	76729897	1	148	.	9.17258	14.8901	11.2572	95
													chr9	77455877	77456031	1	111	.	7.62008	11.1473	7.6863	52															chr9	77440367	77440612	1	95	.	6.68193	9.54906	6.11646	129
													chr9	77682561	77682718	1	94	.	6.11917	9.43299	6.0411	30															chr9	77455877	77456067	1	95	.	6.68193	9.54906	6.11646	78
													chr9	77803425	77803692	1	409	.	20.4446	40.9755	36.8212	157															chr9	77682533	77682659	1	62	.	5.02149	6.26876	3.04857	36
													chr9	77870064	77870342	1	179	.	10.4811	17.974	14.3071	143															chr9	77803432	77803710	1	294	.	15.5874	29.4214	25.3996	161
													chr9	78023710	78024106	1	209	.	12.4664	20.9486	17.1825	191															chr9	77870120	77870408	1	239	.	13.1529	23.9685	20.0824	105
													chr9	78244003	78244140	1	94	.	6.11917	9.43299	6.0411	78															chr9	78023751	78024043	1	142	.	9.17893	14.286	10.675	174
													chr9	79607538	79607737	1	208	.	11.6006	20.8465	17.0878	82															chr9	78243951	78244140	1	148	.	9.17258	14.8901	11.2572	77
													chr9	79643060	79643308	1	183	.	10.5998	18.3859	14.708	147															chr9	79607507	79607703	1	241	.	12.902	24.1832	20.2934	85
													chr9	79767102	79767467	1	404	.	17.8324	40.4363	36.2867	152															chr9	79643066	79643264	1	166	.	9.98265	16.6863	13.0077	85
													chr9	80114375	80114622	1	532	.	21.7322	53.2055	48.8445	129															chr9	79767104	79767413	1	201	.	10.992	20.1225	16.3334	157
													chr9	80146950	80147159	1	111	.	7.62008	11.1473	7.6863	104															chr9	80114359	80114646	1	581	.	23.3917	58.1655	53.6353	125
													chr9	80165996	80166199	1	193	.	10.7497	19.396	15.6843	74															chr9	80146940	80147096	1	130	.	8.34236	13.0623	9.48843	61
													chr9	82868684	82869167	2	93	.	6.97273	9.3601	6.02089	36															chr9	80165996	80166207	1	142	.	8.71715	14.246	10.644	129
													chr9	83236097	83236387	1	729	.	32.3177	72.9365	68.3003	151															chr9	82868708	82869182	1	185	.	10.8112	18.5863	14.8521	350
													chr9	83236489	83236960	1	262	.	14.3443	26.2416	22.3752	149															chr9	83236075	83236412	1	525	.	24.8965	52.5201	48.0861	171
													chr9	83470999	83471169	1	162	.	9.16621	16.2172	12.6031	78															chr9	83236516	83236896	1	186	.	10.833	18.6659	14.9138	265
													chr9	83850594	83850801	1	165	.	9.87146	16.5756	12.9422	114															chr9	83470984	83471174	1	242	.	12.4228	24.2093	20.3153	86
													chr9	84668887	84669181	1	477	.	22.6292	47.7371	43.4568	125															chr9	83850592	83850817	1	286	.	14.9841	28.6738	24.6645	107
													chr9	84990128	84990459	1	111	.	7.62008	11.1473	7.6863	243															chr9	84668916	84669197	1	245	.	13.3237	24.5845	20.6726	96
													chr9	85000930	85001305	1	203	.	12.1228	20.39	16.6347	211															chr9	84990052	84990464	1	130	.	8.34236	13.0623	9.48843	242
													chr9	85017415	85017585	1	165	.	9.87146	16.5756	12.9422	77															chr9	85000937	85001334	1	225	.	12.4934	22.581	18.724	224
													chr9	85218496	85218635	1	89	.	5.97123	8.92824	5.61461	85															chr9	85017415	85017605	1	167	.	10.0028	16.7591	13.0672	109
													chr9	85221318	85221732	1	190	.	10.9759	19.0598	15.3552	88															chr9	85218512	85218662	1	159	.	9.76881	15.9599	12.2993	62
													chr9	85642854	85643058	1	223	.	12.1243	22.332	18.5466	113															chr9	85221294	85221513	1	192	.	11.2697	19.2765	15.5152	120
													chr9	86249882	86250192	1	228	.	11.7661	22.8283	19.0191	91															chr9	85642834	85643062	1	126	.	8.22065	12.6565	9.10561	123
													chr9	86251556	86251942	1	415	.	20.6175	41.5476	37.3811	150															chr9	86249892	86250113	1	50	.	3.83068	5.08049	1.97537	149
													chr9	86482840	86482990	1	94	.	6.86962	9.43299	6.0411	61															chr9	86251562	86251864	1	254	.	13.8228	25.4487	21.5212	117
													chr9	86511191	86511916	1	637	.	29.3834	63.7424	59.2214	328															chr9	86482860	86482988	1	112	.	7.51214	11.2802	7.77514	75
													chr9	86517730	86518060	1	643	.	29.3357	64.3024	59.7771	130															chr9	86511206	86511904	1	596	.	27.4373	59.6196	55.0668	348
													chr9	88223980	88224196	1	354	.	18.1374	35.4949	31.4306	109															chr9	86517709	86518007	1	433	.	21.491	43.3579	39.0688	138
													chr9	88257071	88257248	1	137	.	8.80551	13.705	10.1674	70															chr9	88223985	88224236	1	322	.	17.3379	32.2875	28.2122	103
													chr9	88274954	88275261	1	367	.	18.877	36.7879	32.7001	182															chr9	88257046	88257260	1	269	.	14.5692	26.9926	23.0234	116
													chr9	88377855	88378122	1	101	.	6.56635	10.1966	6.78349	91															chr9	88274937	88275238	1	256	.	12.8997	25.6079	21.6746	178
													chr9	89769293	89769645	1	959	.	40.6213	95.9689	91.0325	196															chr9	88377897	88378048	1	69	.	5.2691	6.95302	3.6837	41
													chr9	90137776	90138019	1	499	.	24.1404	49.9847	45.6684	115															chr9	89769310	89769591	1	763	.	33.5577	76.3958	71.5836	156
													chr9	90139232	90139503	1	343	.	15.6659	34.3355	30.2987	142															chr9	90137790	90138030	1	402	.	20.6065	40.2608	36.0187	124
													chr9	90140150	90140360	1	219	.	12.8671	21.9913	18.2101	87															chr9	90139207	90139506	1	299	.	14.3304	29.9032	25.8729	180
													chr9	92144306	92144592	1	213	.	12.5621	21.3271	17.5576	120															chr9	90140145	90140334	1	150	.	9.46469	15.0474	11.4074	94
													chr9	92144832	92145079	1	341	.	17.7156	34.1221	30.0898	129															chr9	92144315	92144621	1	141	.	8.95801	14.1644	10.5642	192
													chr9	92278872	92279163	1	147	.	9.121	14.7234	11.1489	213															chr9	92144867	92145066	1	261	.	13.9829	26.1661	22.2252	86
													chr9	92279343	92279635	1	203	.	11.3724	20.39	16.6347	134															chr9	92278945	92279124	1	95	.	6.68193	9.54906	6.11646	104
													chr9	94311760	94312067	1	409	.	20.3354	40.9595	36.8058	197															chr9	92279365	92279547	1	95	.	6.68193	9.54906	6.11646	66
													chr9	94312717	94313233	1	301	.	15.8999	30.1284	26.17	172															chr9	94311696	94312094	1	370	.	19.0966	37.0004	32.8272	274
													chr9	94434799	94435067	1	293	.	15.5765	29.3114	25.3735	121															chr9	94312792	94313090	1	211	.	12.2263	21.198	17.3755	99
													chr9	94851237	94851394	1	129	.	8.37054	12.9125	9.3913	105															chr9	94434791	94435047	1	315	.	16.4659	31.5246	27.457	139
													chr9	95063958	95064134	1	101	.	6.99966	10.1966	6.78349	62															chr9	94851261	94851443	1	78	.	5.85171	7.87563	4.55336	98
													chr9	95180475	95180725	1	482	.	22.8335	48.2339	43.9459	130															chr9	95063996	95064123	1	69	.	5.2691	6.95302	3.6837	16
													chr9	95855024	95855250	1	184	.	10.6219	18.4655	14.776	104															chr9	95180504	95180744	1	380	.	19.0564	38.0274	33.8239	88
													chr9	95860171	95860353	1	94	.	6.11917	9.43299	6.0411	130															chr9	95855051	95855264	1	167	.	10.0028	16.7591	13.0672	89
													chr9	95864580	95864906	1	389	.	19.6274	38.9407	34.8127	216															chr9	95860141	95860399	1	78	.	5.85171	7.87563	4.55336	71
													chr9	96483500	96483864	1	152	.	7.55518	15.2573	11.6633	198															chr9	95864615	95864874	1	266	.	14.1539	26.616	22.6604	107
													chr9	96619843	96619976	1	94	.	6.86962	9.43299	6.0411	48															chr9	96483493	96483853	1	174	.	8.28184	17.4005	13.6955	212
													chr9	96640829	96641122	1	183	.	10.5998	18.3859	14.708	169															chr9	96619966	96620092	1	62	.	5.02149	6.26876	3.04857	66
													chr9	96673671	96673869	1	203	.	12.1228	20.39	16.6347	92															chr9	96640866	96641073	1	130	.	8.32556	13.0028	9.44526	93
													chr9	98464009	98464221	1	183	.	11.294	18.3605	14.6863	91															chr9	96673655	96673888	1	167	.	10.0028	16.7591	13.0672	117
													chr9	100543530	100543854	1	93	.	6.93913	9.36356	6.02089	108															chr9	98464081	98464215	1	79	.	5.74601	7.99793	4.6522	86
													chr9	100558564	100558695	1	66	.	5.07276	6.69061	3.50718	63															chr9	100543727	100543874	1	81	.	6.26311	8.1312	4.77623	121
													chr9	100935132	100935558	1	455	.	21.8788	45.5117	41.2745	298															chr9	100558677	100558844	1	55	.	4.87875	5.53261	2.38204	69
													chr9	102442136	102442317	1	94	.	6.86962	9.43299	6.0411	92															chr9	100935076	100935551	2	62	.	5.02149	6.26876	3.04857	67
													chr9	103406225	103406467	1	304	.	15.8751	30.4547	26.4837	107															chr9	102442121	102442323	1	167	.	10.0028	16.7591	13.0672	77
													chr9	105297714	105297905	1	124	.	8.34614	12.4801	8.98427	61															chr9	103406222	103406496	1	186	.	10.833	18.6659	14.9138	65
													chr9	106079741	106080005	1	266	.	15.0268	26.6607	22.7717	146															chr9	105297799	105297925	1	79	.	6.13158	7.98822	4.64996	72
													chr9	106081240	106081389	1	148	.	9.33207	14.8365	11.2617	67															chr9	106079778	106079982	1	123	.	8.33964	12.399	8.87058	107
													chr9	106275380	106275572	1	90	.	6.83092	9.03904	5.72481	106															chr9	106081248	106081402	1	103	.	7.35902	10.3526	6.90042	53
													chr9	106724967	106725258	1	131	.	6.97743	13.1909	9.66577	167															chr9	106275441	106275591	1	106	.	7.50422	10.6828	7.22658	90
													chr9	107197689	107198363	1	877	.	31.6984	87.7247	82.8946	446															chr9	106724966	106725096	1	43	.	3.51274	4.33257	1.31925	94
													chr9	107198619	107199389	1	2480	.	71.5629	248.017	241.185	351															chr9	107197644	107198334	1	1148	.	41.851	114.842	109.516	509
													chr9	107200485	107200681	1	175	.	10.8846	17.5664	13.9044	94															chr9	107198586	107199380	1	1833	.	65.3522	183.353	177.179	387
													chr9	107205468	107205770	1	184	.	8.4218	18.4988	14.8086	156															chr9	107200502	107200728	1	178	.	10.7164	17.813	14.0907	107
													chr9	107208696	107208956	1	187	.	10.4661	18.7993	15.0975	143															chr9	107205424	107205925	1	162	.	9.08438	16.2172	12.5465	155
													chr9	107210034	107210699	1	1069	.	41.3834	106.901	101.828	179															chr9	107208680	107208952	1	125	.	7.65365	12.5229	8.98309	215
													chr9	107210879	107211832	3	1664	.	52.4973	166.443	160.685	287															chr9	107210037	107210674	1	1059	.	41.364	105.959	100.751	200
													chr9	107210879	107211832	3	1664	.	52.4973	166.443	160.685	287															chr9	107210815	107211473	1	895	.	32.453	89.531	84.533	359
													chr9	107215006	107215848	1	2645	.	91.7893	264.5	257.532	332															chr9	107211606	107211761	1	43	.	3.51274	4.33257	1.31925	29
													chr9	107233775	107233999	1	270	.	13.4993	27.0236	23.1249	103															chr9	107215060	107215877	2	2239	.	80.3688	223.975	217.222	249
													chr9	107236057	107236339	1	173	.	10.7868	17.3829	13.7394	129															chr9	107233792	107234023	1	242	.	12.4228	24.2093	20.3153	108
													chr9	107236504	107237171	1	2134	.	62.6921	213.432	207.108	407															chr9	107236098	107236266	1	116	.	7.97503	11.6876	8.1712	111
													chr9	107237391	107238098	1	483	.	23.2647	48.3077	44.0196	209															chr9	107236440	107237183	1	1617	.	39.7579	161.785	155.904	512
													chr9	107240708	107240840	1	79	.	5.69973	7.99793	4.71406	36															chr9	107237430	107237916	2	488	.	23.1991	48.8581	44.4784	168
													chr9	107423650	107423795	1	66	.	4.66644	6.6833	3.50718	27															chr9	107240536	107240749	1	150	.	9.54936	15.085	11.4449	97
													chr9	107511862	107512190	1	336	.	17.5153	33.6911	29.6708	204															chr9	107423697	107423859	1	142	.	9.17893	14.286	10.675	9
													chr9	107515066	107515373	1	477	.	22.6292	47.7371	43.4568	188															chr9	107511854	107512190	1	202	.	11.8005	20.2352	16.4417	170
													chr9	107621590	107621928	1	122	.	8.04861	12.2581	8.77521	106															chr9	107515087	107515346	1	393	.	19.9654	39.3101	35.083	156
													chr9	107695945	107696146	1	147	.	9.121	14.7234	11.1489	83															chr9	107621621	107621888	1	259	.	13.9724	25.9585	22.0217	111
													chr9	107937649	107938349	1	1029	.	43.5863	102.987	97.9624	185															chr9	107696004	107696130	1	95	.	6.68193	9.54906	6.11646	76
													chr9	108057142	108057465	1	94	.	4.53311	9.46042	6.06851	176															chr9	107937636	107938364	1	1158	.	47.4643	115.841	110.504	201
													chr9	108066014	108066265	1	94	.	6.86962	9.43299	6.0411	125															chr9	108057155	108057400	1	142	.	5.73216	14.2995	10.6885	165
													chr9	108103494	108103680	1	137	.	8.80551	13.705	10.1674	80															chr9	108065994	108066173	1	167	.	10.0028	16.7591	13.0672	94
													chr9	108354734	108354896	1	77	.	5.36871	7.77642	4.52695	44															chr9	108103515	108103692	1	81	.	6.26311	8.1312	4.77623	109
													chr9	108533159	108533308	1	93	.	6.10642	9.38693	6.03762	42															chr9	108354725	108354872	1	112	.	7.51214	11.2802	7.77514	90
													chr9	109768961	109769228	1	329	.	17.6395	32.9827	28.9689	127															chr9	108533155	108533293	1	95	.	6.66847	9.50296	6.09916	76
													chr9	109974501	109974862	1	447	.	21.8702	44.757	40.5351	166															chr9	109769045	109769244	1	237	.	13.2549	23.723	19.8389	93
													chr9	110360559	110360852	1	599	.	28.1585	59.9031	55.4431	115															chr9	109974519	109974813	1	438	.	20.5091	43.8259	39.5218	180
													chr9	110958012	110958281	1	263	.	14.3742	26.348	22.4734	140															chr9	110360525	110360791	1	626	.	28.8046	62.6625	58.0652	140
													chr9	111062171	111062401	1	203	.	11.3724	20.39	16.6347	111															chr9	110958046	110958263	1	148	.	9.17258	14.8901	11.2572	108
													chr9	113839776	113840025	1	274	.	14.8724	27.4431	23.5412	170															chr9	111062211	111062400	1	167	.	10.0028	16.7591	13.0672	92
													chr9	114327426	114327685	1	290	.	11.5994	29.0782	25.1441	115															chr9	113839819	113840129	1	198	.	11.4461	19.8163	16.0401	105
													chr9	114330960	114331284	1	228	.	11.7661	22.8283	19.0191	128															chr9	114327426	114327653	1	451	.	19.0995	45.1415	40.8218	117
													chr9	114349781	114350011	1	203	.	12.0976	20.3038	16.5691	104															chr9	114330992	114331259	1	201	.	10.5151	20.1225	16.3334	158
													chr9	114381100	114381413	1	242	.	13.1664	24.2161	20.3888	202															chr9	114349776	114349994	1	130	.	8.32556	13.0028	9.44526	100
													chr9	114396626	114397025	1	796	.	34.7327	79.6508	74.9282	239															chr9	114381155	114381393	1	213	.	12.0803	21.3698	17.5443	102
													chr9	114397455	114397854	1	1173	.	39.9313	117.38	112.184	254															chr9	114396646	114397129	1	848	.	37.0113	84.8173	79.8902	198
													chr9	114407312	114407571	1	179	.	10.5534	17.9434	14.278	188															chr9	114397475	114397860	1	1089	.	40.2215	108.906	103.654	260
													chr9	114413835	114414069	1	183	.	11.294	18.3605	14.6863	75															chr9	114407413	114407540	1	126	.	8.22065	12.6565	9.10561	52
													chr9	114416603	114416784	1	193	.	11.077	19.3832	15.6718	78															chr9	114413843	114414067	1	170	.	10.4162	17.0086	13.3064	106
													chr9	114640214	114640365	1	163	.	7.84405	16.3197	12.704	80															chr9	114416603	114416754	1	211	.	11.433	21.1281	17.3152	106
													chr9	114641101	114641257	1	101	.	6.56635	10.1966	6.78349	128															chr9	114640219	114640345	1	121	.	6.3742	12.1886	8.66647	71
													chr9	114649506	114649784	1	256	.	12.6327	25.6079	21.7489	140															chr9	114641109	114641278	1	59	.	4.79219	5.94877	2.77677	123
													chr9	114661988	114662320	1	165	.	9.87146	16.5756	12.9422	242															chr9	114649519	114649787	1	358	.	16.238	35.8411	31.6874	154
													chr9	114687208	114687367	1	117	.	7.99125	11.7491	8.27678	55															chr9	114662166	114662350	1	112	.	7.51214	11.2802	7.77514	82
													chr9	115113725	115113939	1	137	.	8.29959	13.7287	10.186	154															chr9	114687237	114687363	1	102	.	7.18256	10.2473	6.79642	57
													chr9	115296574	115296960	1	805	.	29.9651	80.569	75.828	222															chr9	115113729	115113912	1	113	.	7.17674	11.3449	7.83185	116
													chr9	115300025	115300230	1	210	.	12.0292	21.0738	17.3061	111															chr9	115296524	115296983	1	615	.	24.3455	61.5192	56.9379	296
													chr9	115317269	115317416	1	113	.	7.43297	11.3449	7.87636	60															chr9	115300060	115300229	1	124	.	8.27516	12.4529	8.91935	71
													chr9	115470456	115470657	1	141	.	9.03285	14.1041	10.55	122															chr9	115317214	115317419	1	137	.	8.13056	13.7287	10.1422	132
													chr9	115520897	115521278	1	755	.	33.1357	75.5738	70.9032	214															chr9	115470489	115470674	1	94	.	6.89342	9.49146	6.0914	64
													chr9	116046016	116046209	1	169	.	10.1406	16.9076	13.2677	72															chr9	115520985	115521299	1	762	.	33.2489	76.2135	71.4104	124
													chr9	116123519	116123889	1	223	.	12.8733	22.3467	18.5522	130															chr9	116046049	116046202	1	86	.	6.38877	8.6475	5.2806	53
													chr9	116172996	116173127	1	77	.	5.36871	7.77642	4.52695	31															chr9	116123546	116123743	1	148	.	9.17258	14.8901	11.2572	93
													chr9	116205535	116205729	1	172	.	10.2516	17.2387	13.5954	65															chr9	116173016	116173157	1	62	.	5.02149	6.26876	3.04857	84
													chr9	116238315	116238575	1	691	.	31.6941	69.1068	64.5146	130															chr9	116205485	116205738	1	211	.	12.0719	21.1465	17.3322	164
													chr9	116241982	116242113	1	64	.	4.91262	6.44482	3.27978	7															chr9	116238293	116238598	1	402	.	20.6065	40.2608	36.0187	125
													chr9	116243255	116243575	1	300	.	15.8722	30.0651	26.1177	172															chr9	116241939	116242144	1	159	.	9.94077	15.9645	12.2993	101
													chr9	116293358	116293520	1	93	.	6.10642	9.38693	6.03762	78															chr9	116243327	116243503	1	189	.	11.1515	18.9172	15.1581	107
													chr9	117801826	117802097	1	146	.	9.102	14.6573	11.0958	116															chr9	116293344	116293557	1	166	.	9.98265	16.6863	13.0077	95
													chr9	117811588	117811720	1	141	.	9.03285	14.1041	10.55	53															chr9	117801767	117802073	1	185	.	10.8112	18.5863	14.8521	223
													chr9	118058622	118058788	1	149	.	8.7329	14.9606	11.38	93															chr9	117811550	117811706	1	211	.	12.2263	21.198	17.3755	62
													chr9	118075028	118075274	1	183	.	10.5998	18.3859	14.708	110															chr9	118058609	118058776	1	198	.	11.4461	19.8163	16.0401	78
													chr9	118180983	118181174	1	157	.	9.71955	15.7657	12.1606	65															chr9	118075107	118075237	1	112	.	7.49702	11.2274	7.74178	49
													chr9	118194556	118195013	1	499	.	24.1404	49.9847	45.6684	203															chr9	118181008	118181159	1	142	.	9.17893	14.286	10.675	94
													chr9	118266547	118266786	1	147	.	9.121	14.7234	11.1489	111															chr9	118194622	118195043	1	285	.	15.2736	28.5624	24.5629	154
													chr9	118270104	118270531	1	438	.	22.0802	43.8526	39.6397	265															chr9	118266552	118266820	1	286	.	14.9841	28.6738	24.6645	143
													chr9	118283886	118284251	1	94	.	6.86962	9.43299	6.0411	119															chr9	118270116	118270479	1	201	.	10.5151	20.1225	16.3334	100
													chr9	118291037	118291361	1	271	.	14.759	27.1485	23.2487	179															chr9	118283886	118284203	1	148	.	9.17258	14.8901	11.2572	108
													chr9	118314619	118314773	1	141	.	9.03285	14.1041	10.55	56															chr9	118291002	118291192	1	200	.	11.5137	20.0742	16.2947	91
													chr9	118330050	118330181	1	143	.	9.1276	14.3439	10.7864	51															chr9	118314592	118314823	1	142	.	9.17893	14.286	10.675	121
													chr9	118333316	118333658	1	753	.	33.4008	75.312	70.6471	113															chr9	118330032	118330158	1	112	.	7.73308	11.2411	7.75481	72
													chr9	118499309	118499462	1	131	.	8.61441	13.1704	9.64694	89															chr9	118333260	118333733	1	631	.	28.8767	63.1636	58.5598	209
													chr9	118784595	118784802	1	203	.	11.3724	20.39	16.6347	79															chr9	118499391	118499521	1	100	.	7.10803	10.0416	6.60153	30
													chr9	118817348	118817725	1	1101	.	45.143	110.106	104.984	238															chr9	118784573	118784966	1	371	.	19.1352	37.1404	32.9509	98
													chr9	119174932	119175322	1	432	.	20.5025	43.2787	39.0837	130															chr9	118817480	118817702	1	714	.	31.5884	71.4112	66.6733	109
													chr9	119248958	119249227	1	174	.	11.093	17.462	13.8046	193															chr9	119174927	119175312	1	211	.	11.7316	21.1574	17.3421	113
													chr9	119365163	119365482	1	604	.	28.2606	60.4843	56.0145	122															chr9	119249062	119249233	1	126	.	8.4171	12.6452	9.0954	101
													chr9	119847387	119847611	1	162	.	9.16621	16.2172	12.6031	115															chr9	119365153	119365481	1	463	.	22.892	46.3506	42.0083	202
													chr9	119885749	119886085	1	814	.	23.7321	81.4129	76.6646	129															chr9	119847426	119847800	1	162	.	9.08438	16.2172	12.5465	115
													chr9	119892024	119892185	1	115	.	7.90563	11.5172	8.04683	75															chr9	119885699	119886183	1	737	.	22.2712	73.7233	68.9569	202
													chr9	119911009	119911521	1	1405	.	45.9976	140.561	135.108	259															chr9	119892059	119892185	1	79	.	5.74601	7.99793	4.6522	106
													chr9	120601300	120601510	1	210	.	12.0292	21.0738	17.3061	84															chr9	119911051	119911524	1	1135	.	38.6528	113.591	108.277	214
													chr9	120685683	120686062	1	499	.	24.1302	49.9788	45.6667	144															chr9	120601275	120601512	1	245	.	13.3487	24.5459	20.6452	122
													chr9	121364253	121364429	1	124	.	8.34614	12.4801	8.98427	73															chr9	120685725	120686061	1	328	.	16.6445	32.8625	28.7562	125
													chr9	121592470	121592741	1	183	.	11.4239	18.3565	14.6856	119															chr9	121364184	121364396	1	94	.	6.89342	9.49146	6.0914	98
													chr9	121606711	121606881	1	111	.	7.62008	11.1473	7.6863	60															chr9	121592555	121592740	1	113	.	7.17674	11.3449	7.83185	101
													chr9	121626411	121626691	1	111	.	7.62008	11.1473	7.6863	114															chr9	121606783	121607029	1	112	.	7.51214	11.2802	7.77514	140
													chr9	121799741	121799906	1	232	.	13.1604	23.2689	19.4538	80															chr9	121626503	121626632	1	95	.	6.68193	9.54906	6.11646	32
													chr9	121865815	121866035	1	243	.	13.6237	24.3334	20.4946	100															chr9	121799773	121799931	1	123	.	8.33964	12.399	8.87058	59
													chr9	121871053	121871256	1	174	.	11.093	17.462	13.8046	114															chr9	121865770	121866025	1	225	.	12.4934	22.581	18.724	116
													chr9	123181015	123181175	1	165	.	9.87146	16.5756	12.9422	76															chr9	121871027	121871248	1	194	.	11.4644	19.4229	15.6538	122
													chr9	123187223	123187408	1	137	.	8.29959	13.7287	10.186	94															chr9	123181008	123181134	1	55	.	4.87875	5.53261	2.38204	17
													chr9	123263619	123263833	1	253	.	14.1332	25.3145	21.4611	97															chr9	123187232	123187358	1	90	.	6.22292	9.08008	5.69857	52
													chr9	123420149	123420377	1	129	.	8.37054	12.9125	9.3913	115															chr9	123263664	123263848	1	237	.	13.2549	23.723	19.8389	93
													chr9	123508148	123508356	1	122	.	8.18338	12.2191	8.73864	124															chr9	123420092	123420356	1	112	.	7.51214	11.2802	7.77514	154
													chr9	123761076	123761270	1	129	.	8.37054	12.9125	9.3913	65															chr9	123508158	123508311	1	123	.	8.33964	12.399	8.87058	109
													chr9	123781278	123781626	1	125	.	7.86628	12.5229	9.02197	149															chr9	123761073	123761272	1	130	.	8.34236	13.0623	9.48843	113
													chr9	123832726	123832940	1	184	.	10.6219	18.4655	14.776	31															chr9	123781304	123781476	1	245	.	13.3237	24.5845	20.6726	71
													chr9	123839822	123840039	1	103	.	7.42812	10.3664	6.94962	117															chr9	123832815	123832957	1	79	.	6.13158	7.98822	4.64996	50
													chr9	123844131	123844393	1	201	.	10.8995	20.1225	16.3925	140															chr9	123839813	123839959	1	90	.	6.6914	9.02043	5.64804	79
													chr9	123983241	123983375	1	124	.	8.34614	12.4801	8.98427	100															chr9	123844147	123844347	1	162	.	9.08438	16.2172	12.5465	75
													chr9	123983642	123983919	1	499	.	24.1404	49.9847	45.6684	96															chr9	123983192	123983426	1	285	.	15.2736	28.5624	24.5629	118
													chr9	124060792	124060933	1	108	.	7.65944	10.8973	7.45763	30															chr9	123983623	123983886	1	567	.	26.7012	56.7987	52.2898	105
													chr9	124061126	124061363	1	647	.	29.634	64.7724	60.2412	121															chr9	124060824	124060968	1	110	.	7.65526	11.0455	7.56692	39
													chr9_random	427714	427879	1	144	.	9.14969	14.4298	10.8721	104															chr9	124061132	124061347	1	422	.	21.3683	42.2746	37.9948	103
													chr9_random	428893	429195	1	266	.	14.4046	26.6607	22.7717	186															chr9_random	427699	427914	1	162	.	10.0932	16.2268	12.5552	104
													chrUn_random	254187	254429	1	129	.	8.37054	12.9125	9.3913	129															chr9_random	428930	429191	1	287	.	15.2614	28.7377	24.7205	120
													chrX	6885367	6885586	1	477	.	23.3797	47.7371	43.4568	105															chrUn_random	254191	254400	1	225	.	12.4934	22.581	18.724	113
													chrX	7144062	7144501	1	194	.	11.9032	19.4969	15.7826	212															chrX	6885369	6885560	1	286	.	14.9841	28.6738	24.6645	85
													chrX	7144654	7145087	1	220	.	12.8856	22.0833	18.3015	122															chrX	7144123	7144531	1	274	.	14.8099	27.4981	23.5199	274
													chrX	7147872	7148349	1	661	.	30.0092	66.1343	61.5877	177															chrX	7144700	7145174	1	349	.	18.5236	34.9048	30.7707	119
													chrX	7226193	7226370	1	75	.	4.95531	7.53305	4.31793	60															chrX	7147881	7148390	1	377	.	19.6469	37.7608	33.5602	152
													chrX	7250628	7250885	1	184	.	10.6219	18.4655	14.776	103															chrX	7225970	7226330	1	93	.	5.42038	9.31879	5.93204	237
													chrX	7436336	7436793	1	1126	.	46.6439	112.641	107.493	183															chrX	7250652	7250887	1	148	.	9.17258	14.8901	11.2572	142
													chrX	7440387	7440781	1	157	.	9.71955	15.7657	12.1606	123															chrX	7436320	7436746	1	1033	.	43.2115	103.378	98.1985	209
													chrX	7442394	7442875	1	913	.	32.565	91.344	86.4677	324															chrX	7440428	7440687	1	266	.	14.1539	26.616	22.6604	140
													chrX	7455122	7455261	1	105	.	7.43586	10.569	7.1498	85															chrX	7442483	7442861	1	986	.	34.8375	98.6613	93.5428	232
													chrX	7541253	7541477	1	174	.	11.093	17.462	13.8046	99															chrX	7455121	7455253	1	107	.	7.33642	10.7016	7.24335	31
													chrX	7769821	7770147	1	203	.	11.3724	20.39	16.6347	146															chrX	7541293	7541437	1	142	.	9.17893	14.286	10.675	42
													chrX	11727787	11728059	1	387	.	19.6675	38.7469	34.6305	128															chrX	7769870	7770132	1	186	.	10.833	18.6659	14.9138	103
													chrX	11737466	11737680	1	243	.	13.6237	24.3334	20.4946	90															chrX	11727821	11728030	1	249	.	13.6763	24.9745	21.0542	123
													chrX	12858068	12858324	1	398	.	20.0201	39.8425	35.7003	136															chrX	11737509	11737700	1	148	.	9.17258	14.8901	11.2572	93
													chrX	18734583	18734893	1	367	.	18.877	36.7879	32.7001	124															chrX	12858080	12858335	1	266	.	14.5118	26.6848	22.7215	161
													chrX	18745791	18745984	1	94	.	6.86962	9.43299	6.0411	99															chrX	18734656	18734896	1	349	.	17.4747	34.9909	30.8467	135
													chrX	19798726	19798859	1	94	.	6.86962	9.43299	6.0411	64															chrX	18745770	18745981	1	167	.	10.0028	16.7591	13.0672	88
													chrX	20349188	20349703	1	614	.	27.8824	61.4136	56.9317	129															chrX	19798769	19798913	1	112	.	7.51214	11.2802	7.77514	21
													chrX	23387489	23387726	1	124	.	7.93516	12.4469	8.95961	111															chrX	20349253	20349722	1	527	.	24.9467	52.707	48.2604	111
													chrX	33898404	33898697	1	184	.	10.6219	18.4655	14.776	170															chrX	23387470	23387713	1	226	.	12.3168	22.6597	18.7999	84
													chrX	33899976	33900235	1	367	.	18.877	36.7879	32.7001	129															chrX	33898409	33898665	1	148	.	9.17258	14.8901	11.2572	89
													chrX	34149285	34149423	1	77	.	5.36871	7.77642	4.52695	55															chrX	33899944	33900253	1	328	.	16.6445	32.8625	28.7562	160
													chrX	34410453	34410667	1	180	.	10.8919	18.0253	14.3564	129															chrX	34149270	34149501	1	130	.	8.34236	13.0623	9.48843	115
													chrX	39696201	39697050	1	684	.	30.8843	68.4386	63.8561	172															chrX	34410472	34410612	1	124	.	8.27516	12.4529	8.91935	76
													chrX	39715427	39715680	1	201	.	10.8995	20.1225	16.3925	88															chrX	39696238	39697030	2	738	.	32.4186	73.8066	69.0343	177
													chrX	39898262	39898571	1	111	.	7.62008	11.1473	7.6863	199															chrX	39715456	39715645	1	174	.	9.56129	17.4972	13.7846	69
													chrX	45399382	45399549	1	125	.	7.86628	12.5229	9.02197	55															chrX	39898259	39898491	1	130	.	8.34236	13.0623	9.48843	125
													chrX	45777905	45778166	1	435	.	18.699	43.5615	39.3547	139															chrX	45399391	45399617	1	167	.	10.1777	16.785	13.0908	109
													chrX	46066026	46066355	1	125	.	7.86628	12.5229	9.02197	209															chrX	45777846	45778189	1	266	.	10.8254	26.6287	22.6724	239
													chrX	46399445	46399960	1	108	.	7.65944	10.8973	7.45763	151															chrX	46066142	46066338	1	137	.	8.13056	13.7287	10.1422	85
													chrX	50113444	50113638	1	61	.	4.61825	6.18639	3.04309	64															chrX	46399481	46399848	1	126	.	8.4171	12.6452	9.0954	55
													chrX	50172696	50172997	1	283	.	15.1247	28.3889	24.4627	184															chrX	50113459	50113585	1	95	.	6.68193	9.54906	6.11646	52
													chrX	50281383	50281688	1	477	.	23.3797	47.7371	43.4568	128															chrX	50172807	50172983	1	130	.	8.34236	13.0623	9.48843	85
													chrX	50283090	50283282	1	129	.	8.37054	12.9125	9.3913	68															chrX	50281395	50281639	1	393	.	19.9654	39.3101	35.083	125
													chrX	54436598	54436797	1	177	.	10.5154	17.7463	14.082	99															chrX	50283086	50283283	1	148	.	9.17258	14.8901	11.2572	102
													chrX	56345098	56345355	1	147	.	9.121	14.7234	11.1489	127															chrX	54436545	54436741	1	112	.	7.73308	11.2411	7.75481	119
													chrX	68875575	68875706	1	83	.	5.7793	8.35288	5.05512	105															chrX	56345172	56345313	1	112	.	7.51214	11.2802	7.77514	68
													chrX	74754597	74754797	1	223	.	12.8733	22.3467	18.5522	101															chrX	68875569	68875746	1	241	.	13.3925	24.115	20.2277	92
													chrX	82818870	82819092	1	227	.	13.1531	22.7348	18.9308	100															chrX	74754575	74754821	1	148	.	9.17258	14.8901	11.2572	160
													chrX	83115521	83115679	1	93	.	6.85531	9.38693	6.03762	105															chrX	82818841	82819132	1	211	.	12.2263	21.198	17.3755	176
													chrX	96666056	96666187	1	111	.	7.62008	11.1473	7.6863	68															chrX	83115454	83115580	1	78	.	5.83993	7.83623	4.53999	75
													chrX	98323697	98324153	1	315	.	17.1197	31.5238	27.5416	126															chrX	96665879	96666151	1	148	.	9.17258	14.8901	11.2572	199
													chrX	98932646	98932958	2	75	.	4.95531	7.53305	4.31793	58															chrX	98323700	98324089	1	264	.	14.3267	26.4574	22.5146	264
													chrX	99077648	99077954	1	184	.	10.6219	18.4655	14.776	135															chrX	98932607	98932845	1	142	.	7.01008	14.2141	10.6126	95
													chrX	100589185	100589537	1	223	.	12.8733	22.3467	18.5522	221															chrX	99077662	99077890	1	307	.	15.8143	30.7564	26.6997	83
													chrX	101176459	101177037	2	77	.	5.36871	7.77642	4.52695	70															chrX	100589331	100589531	1	130	.	8.34236	13.0623	9.48843	75
													chrX	103817919	103818298	1	378	.	19.3334	37.8627	33.7521	250															chrX	101176708	101176996	1	101	.	6.69983	10.1966	6.74762	58
													chrX	103900040	103900231	1	174	.	11.093	17.462	13.8046	67															chrX	103817981	103818329	1	230	.	12.9881	23.0012	19.1267	125
													chrX	104289345	104289578	1	477	.	23.3797	47.7371	43.4568	119															chrX	103900038	103900170	1	94	.	6.89342	9.49146	6.0914	78
													chrX	110112601	110112733	1	93	.	6.85531	9.38693	6.03762	53															chrX	104289374	104289532	1	371	.	18.305	37.1404	32.9509	111
													chrX	110188373	110188784	1	303	.	15.8421	30.3349	26.3717	263															chrX	110112589	110112715	1	78	.	5.83993	7.83623	4.53999	73
													chrX	110195120	110195615	1	243	.	13.6237	24.3334	20.4946	315															chrX	110188378	110188739	1	265	.	14.1254	26.5096	22.5646	141
													chrX	110197903	110198094	1	147	.	9.121	14.7234	11.1489	84															chrX	110195166	110195570	1	266	.	14.1539	26.616	22.6604	278
													chrX	110292302	110292480	1	166	.	9.77929	16.6509	13.0163	84															chrX	110197774	110198069	1	225	.	12.4934	22.581	18.724	185
													chrX	110940517	110940648	1	94	.	6.11917	9.43299	6.0411	49															chrX	110292298	110292488	1	50	.	3.83068	5.08049	1.97537	0
													chrX	126015194	126015354	1	165	.	9.87146	16.5756	12.9422	88															chrX	110940530	110940662	1	95	.	6.68193	9.54906	6.11646	71
													chrX	126146156	126146297	1	94	.	6.86962	9.43299	6.0411	93															chrX	126015173	126015364	1	95	.	6.68193	9.54906	6.11646	72
													chrX	127083850	127084040	1	94	.	6.11917	9.43299	6.0411	68															chrX	126146073	126146237	1	78	.	5.85171	7.87563	4.55336	91
													chrX	127303357	127303777	1	223	.	12.8733	22.3467	18.5522	152															chrX	127083862	127084001	1	148	.	9.17258	14.8901	11.2572	64
													chrX	130889891	130890056	1	94	.	6.11917	9.43299	6.0411	82															chrX	127303424	127303550	1	95	.	6.68193	9.54906	6.11646	75
													chrX	131183433	131183635	1	111	.	7.62008	11.1473	7.6863	119															chrX	130889928	130890062	1	95	.	6.68193	9.54906	6.11646	53
													chrX	133520699	133520986	1	101	.	6.99966	10.1966	6.78349	57															chrX	131183407	131183607	1	206	.	11.6632	20.6074	16.7977	87
													chrX	136986405	136986607	1	108	.	7.51909	10.8215	7.39365	90															chrX	133520635	133520825	1	90	.	6.22292	9.08008	5.69857	75
													chrX	137057721	137057989	1	263	.	14.3742	26.348	22.4734	157															chrX	136986432	136986558	1	76	.	5.7767	7.63233	4.34131	52
													chrX	137065916	137066161	1	125	.	8.2596	12.5453	9.04245	101															chrX	137057724	137058003	1	78	.	5.85171	7.87563	4.55336	58
													chrX	138833321	138833452	1	87	.	6.63015	8.72346	5.41582	96															chrX	137065970	137066118	1	163	.	9.87457	16.3089	12.6352	40
													chrX	138895643	138895878	1	304	.	15.8751	30.4547	26.4837	120															chrX	138833313	138833442	1	88	.	6.45647	8.83892	5.46773	40
													chrX	138904715	138904882	1	93	.	6.85531	9.38693	6.03762	47															chrX	138895652	138895932	1	307	.	15.8143	30.7564	26.6997	111
													chrX	138923548	138923735	1	129	.	8.37054	12.9125	9.3913	75															chrX	138904684	138904880	1	78	.	5.83993	7.83623	4.53999	70
													chrX	138924737	138925102	1	270	.	13.066	27.0236	23.1249	123															chrX	138923564	138923697	1	95	.	6.68193	9.54906	6.11646	75
													chrX	139336590	139336988	1	157	.	9.6328	15.7767	12.1702	187															chrX	138924659	138925149	1	422	.	21.3683	42.2746	37.9948	227
													chrX	139342144	139342390	1	169	.	10.1406	16.9076	13.2677	130															chrX	139336639	139337003	1	294	.	15.4444	29.4419	25.4191	176
													chrX	147251962	147252131	1	94	.	6.86962	9.43299	6.0411	89															chrX	139342160	139342304	1	118	.	7.97635	11.8981	8.37932	117
													chrX	148214967	148215287	1	203	.	11.3724	20.39	16.6347	182															chrX	147251968	147252094	1	62	.	5.02149	6.26876	3.04857	37
													chrX	148217615	148217746	1	77	.	5.36871	7.77642	4.52695	26															chrX	148214970	148215181	1	328	.	16.6445	32.8625	28.7562	103
													chrX	148667215	148667417	1	190	.	11.7002	19.0598	15.3552	87															chrX	148217577	148217703	1	78	.	5.85171	7.87563	4.55336	108
													chrX	150321923	150322232	1	184	.	10.6219	18.4655	14.776	85															chrX	148667266	148667513	1	249	.	13.6763	24.9745	21.0542	112
													chrX	151650832	151651017	1	78	.	5.59933	7.8737	4.59889	58															chrX	150321938	150322064	1	78	.	5.85171	7.87563	4.55336	40
													chrX	151772275	151772542	1	184	.	10.6219	18.4655	14.776	146															chrX	151650906	151651059	1	79	.	6.13158	7.98822	4.64996	78
													chrX	155609874	155610012	1	75	.	5.29755	7.53334	4.31793	91															chrX	151772416	151772558	1	79	.	6.13158	7.98822	4.64996	67
													chrX	155960355	155960642	1	111	.	7.62008	11.1473	7.6863	176															chrX	155609851	155609977	1	76	.	5.7767	7.63233	4.34131	95
													chrX	159159212	159159426	1	101	.	6.56635	10.1966	6.78349	84															chrX	155960493	155960619	1	62	.	5.02149	6.26876	3.04857	42
													chrX	159739036	159739278	1	165	.	9.87146	16.5756	12.9422	113															chrX	159159212	159159439	1	137	.	8.13056	13.7287	10.1422	104
													chrX	162621103	162621420	1	283	.	15.1247	28.3889	24.4627	195															chrX	159739096	159739222	1	62	.	5.02149	6.26876	3.04857	38
													chrX	163420157	163420289	1	94	.	6.86962	9.43299	6.0411	73															chrX	162621083	162621235	1	95	.	6.68193	9.54906	6.11646	91
													chrX	163475918	163476147	1	184	.	10.6219	18.4655	14.776	117															chrX	163420161	163420459	1	186	.	10.833	18.6659	14.9138	181
													chrX	163526799	163527155	1	129	.	8.37054	12.9125	9.3913	121															chrX	163475954	163476083	1	95	.	6.68193	9.54906	6.11646	11
													chrX	163572242	163572508	1	304	.	15.8751	30.4547	26.4837	114															chrX	163526834	163527150	1	167	.	10.0028	16.7591	13.0672	96
													chrX	163584531	163584825	1	398	.	20.0201	39.8425	35.7003	182															chrX	163572279	163572523	1	166	.	9.98265	16.6863	13.0077	154
													chrX	166435913	166436386	1	149	.	6.25006	14.9324	11.3566	126															chrX	163584495	163584817	1	266	.	14.5118	26.6848	22.7215	109
													chrX_random	39096	39376	1	367	.	18.877	36.7879	32.7001	117															chrX	166436042	166436320	1	109	.	5.28644	10.9137	7.45442	156
													chrY_random	39642396	39642644	1	346	.	17.376	34.6553	30.5997	118															chrX_random	39121	39352	1	286	.	14.9841	28.6738	24.6645	116
													chrY_random	39650523	39650834	1	184	.	10.6219	18.4655	14.776	143															chrY_random	39642393	39642607	1	266	.	14.1539	26.616	22.6604	112
																																					chrY_random	39650543	39650779	1	167	.	10.0028	16.7591	13.0672	123

### Sheet: Table_S5_signatures
sig1_CD8_Tn_BBA_vs_WT_Pos_DEG_IL-7_Top50	sig2_CD8_Tn_BBA_vs_WT_Pos_DEG_IL-15_Top50	sig3_CD8_Tcm_BBA_vs_WT_Pos_DEG_IL-7_Top50	sig4_CD8_Tcm_BBA_vs_WT_Pos_DEG_IL-15_Top50	sig5_CD8_Tn_BBA_vs_WT_Pos_DEG_IL-7_IL-15_union_38_total	sig6_CD8_Tcm_BBA_vs_WT_Pos_DEG_IL-7_IL-15_union_Top50	sig7_CD8_Tn_Tcm_BBA_vs_WT_Pos_DEG_IL-7_IL-15_85_total
D630039A03Rik	Gpr34	Cd163l1	Drc1	2810474O19Rik	Akap1	2810474O19Rik
Gpr34	Myc	Fam19a3	Cish	Adpgk	Amica1	Adpgk
Cish	Ecm1	Gm6548	Gm6548	Atn1	Atad3a	Akap1
Ecm1	Ppic	Drc1	Pcsk4	Atp10a	Bcl2l1	Amica1
Atp10a	Atn1	Cish	Fam19a3	Aven	C1qbp	Atad3a
Slc30a4	Cdk6	Il2ra	Car12	Cdk6	Car12	Atn1
Tnf	Tbc1d16	Gsto1	Cdca7	Cish	Cd163l1	Atp10a
Cdk6	2810474O19Rik	Kcnk5	Srm	Cndp2	Cdca7	Aven
Ralgds	Ralgds	Mettl1	Gsto1	D630039A03Rik	Cish	Bcl2l1
Tnfrsf18	Osm	Smc6	Cd163l1	Ecm1	Ctps	C1qbp
Tbc1d16	Atp10a	Il2rb	Slc7a5	Fkbp1a	Drc1	Car12
Atn1	Tnf	Akr1c13	Vim	Fnip1	Eif5a	Cd163l1
Mbnl3	D630039A03Rik	Car12	Tpi1	Gpr146	Eno1b	Cdca7
Ppic	Slc30a4	Vim	Mthfd1	Gpr34	Fam19a3	Cdca7l
Slc35g1	Cish	Bcl2l1	Rrp12	Hipk2	Galk1	Cdk6
Gpr146	Tnfrsf18	Pcsk4	Galk1	Impdh2	Gart	Cish
Aven	Phc3	Eno1b	Ifrd2	Lap3	Gm10684	Cndp2
Phc3	Mbnl3	Slc7a5	Phb	Mbnl3	Gm6548	Ctps
Pja1	Wdr82	Cdca7	C1qbp	Mov10	Gnl3	D630039A03Rik
5830417I10Rik	Gm5779	Thop1	Amica1	Myc	Gsto1	Drc1
Myc	Slc35g1	Nme1	Nop2	Nabp1	Hspd1	Ecm1
Osm	Adpgk	Galk1	Eif5a	Ncoa3	Ifrd2	Eif5a
Mov10	Rrp1b	Gm10684	Lap3	Neb	Il2rb	Eno1b
Pkp4	Mov10	Amica1	Nme1	Odc1	Impdh2	Fam19a3
Sh3bp5	Sh3bp5	Tpi1	Mybbp1a	Osm	Ipo5	Fkbp1a
Wdr82	Hipk2	Srm	Impdh2	Phc3	Kcnk5	Fnip1
Hipk2	Gpr146	Cdca7l	Shmt2	Pja1	Lap3	Galk1
Adpgk	Neb	Smyd2	Smyd2	Pkp4	Mettl1	Gart
Neb	Cndp2	Psat1	Gnl3	Ppic	Mthfd1	Gm10684
Fnip1	Odc1	Mthfd1	Ppp1r14b	Ralgds	Mybbp1a	Gm6548
Impdh2	Aven	Ndrg1	Nolc1	Rrp1b	Nefh	Gnl3
Fkbp1a	Pkp4	Fam46a	Smc6	Sh3bp5	Nme1	Gpr146
Odc1	Nabp1	Repin1	Bcl2l1	Slc30a4	Nolc1	Gpr34
Cndp2	Lap3	Akap1	Pa2g4	Slc35g1	Nop2	Gsto1
2810474O19Rik	Impdh2	Fosl2	Mettl1	Tbc1d16	Nop58	Hipk2
Ncoa3	Fnip1	Npm3	Gart	Tnf	Odc1	Hspd1
Rrp1b	Pja1	Lap3	Kcnk5	Tnfrsf18	Pa2g4	Ifrd2
Nabp1	Ncoa3	Ctps	Cdca7l	Wdr82	Pcsk4	Il2rb
Lap3	Fkbp1a	Gimap7	Eno1b		Phb	Impdh2
Gsn	Sv2a	Hmgn5	Psat1		Ppp1r14b	Ipo5
Tctn1	Gbp8	Ipo5	Odc1		Psat1	Kcnk5
Art2b	Kcna2	Errfi1	Atad3a		Rrp12	Lap3
Kcna2	Tctn1	Noa1	Ipo5		Shmt2	Mbnl3
Hvcn1	Snord35b	Pa2g4	Nop58		Slc7a5	Mettl1
Sv2a	Kcnc1	Nefh	Prmt3		Smc6	Mov10
Sox4	Cd7	Impdh2	Thop1		Smyd2	Mthfd1
Ccr9	Hvcn1	Slc29a1	Nefh		Srm	Mybbp1a
H2-Oa	Art2b	F2r	Ly6e		Thop1	Myc
Gbp8	Sox4	Rrp15	Ctps		Tpi1	Nabp1
Itm2a	Gsn	Atad3a	Akap1		Vim	Ncoa3
						Neb
						Nefh
						Nme1
						Nolc1
						Nop2
						Nop58
						Odc1
						Osm
						Pa2g4
						Pcsk4
						Phb
						Phc3
						Pja1
						Pkp4
						Ppic
						Ppp1r14b
						Psat1
						Ralgds
						Rrp12
						Rrp1b
						Sh3bp5
						Shmt2
						Slc30a4
						Slc35g1
						Slc7a5
						Smc6
						Smyd2
						Srm
						Tbc1d16
						Thop1
						Tnf
						Tnfrsf18
						Tpi1
						Vim
						Wdr82

### Sheet: Table_S6_statistics
Figure Panel	Assay	Biological replicates	Statistical test	Statistical thresholds
1B-D	Cytometry	6-12 per genotype/tissue	two-tailed, unpaired t test (vs. WT control)	star denotes p<0.05
1E-F	Cytometry	5-10 per genotype	two-tailed, unpaired t test (vs. WT control)	star denotes p<0.05
2A-C	Cytometry	4-6 per genotype	WT/AAB and WT/BBA ratios shown	relative guide shown
2D	Cytometry	5-7 per genotype/tissue	two-tailed, unpaired t test (vs. WT control)	star denotes p<0.05
2E-F	Cytometry	2-4 per genotype	two-tailed, paired t test (vs. WT control)	star denotes p<0.05
3A-B	Cytometry	3-7 per genotype	two-tailed, unpaired t test (vs. WT control)	star denotes p<0.05
3C	Cytometry	2-4 per genotype	one of 2-4 represenatives shown	relative guide shown
3D	Cytometry	5-7 per genotype/tissue	two-tailed, unpaired t test (vs. WT control)	star denotes p<0.05
4B-E	RNA-seq	2-4 per genotype/group	edgeR glm quasi-likelihood F-test	DEG called if paiwise log2FC vs WT is > 0.58 or <-0.58 and adjusted p value < 0.05
5A-E	ChIP-seq	2 per group/condition (per Lin et al; see GSE36882)	MACS2 default test	peaks called if p<1e-5 relative to 'input' control
6A-E	RNA-seq	2 per genotype	edgeR glm quasi-likelihood F-test	DEG called if paiwise log2FC vs WT is > 0.58 or <-0.58 and adjusted p value < 0.05
7A-C	RNA-seq	2-4 per genotype/group (same as Fig. 4)	edgeR glm quasi-likelihood F-test	DEG called if paiwise log2FC vs WT is > 0.58 or <-0.58 and adjusted p value < 0.05
7D-E	RNA-seq	2-4 per genotype/group (CD4 data)	edgeR glm quasi-likelihood F-test	DEG called if paiwise log2FC vs WT is > 0.58 or <-0.58 and adjusted p value < 0.05
7F	scRNA-seq	2 per group/condition (per Daniel et al; see GSE188670)	seurat test	enrichment score shown
S1A-B	Cytometry	5-6 per genotype/tissue	two-tailed, paired t test (vs. WT control)	star denotes p<0.05
S1C	Cytometry	2-4 per genotype/group	one of 2-4 represenatives shown	relative guide shown
S2A	Cytometry	3-6 per genotype	two-tailed, unpaired t test (vs. WT control)	star denotes p<0.05
S2B	Cytometry	3-4 per genotype	two-tailed, paired t test (vs. WT control)	star denotes p<0.05
S2C	Cytometry	4-6 per genotype/tissue	two-tailed, paired t test (vs. WT control)	star denotes p<0.05
S3A	Cytometry	3-5 per genotype	one of 3-5 represenatives shown	relative guide shown
S3B	RNA-seq	2-4 per genotype/group (same as Fig. 4)	edgeR glm quasi-likelihood F-test, hypergeometric testing p value shown
S4A-C	ChIP-seq	2 per condition (per Lin et al; see GSE36882)	MACS2 default test	peaks called if p<1e-5 relative to 'input' control
S5A-D	RNA-seq	2-4 per genotype/group (same as Fig. 4)	edgeR glm quasi-likelihood F-test	DEG called if paiwise log2FC vs WT is > 0.58 or <-0.58 and adjusted p value < 0.05
S5E-H	RNA-seq	2-4 per genotype/group (same as Fig. 7)	edgeR glm quasi-likelihood F-test, hypergeometric testing p value shown
S6A-B	scRNA-seq	2 per group/condition (per Daniel et al; see GSE188670)	seurat test	enrichment score shown

### Sheet: Table_S7_culture_conditions
Figure Panel	Culture conditions	Culture Density	Culture Duration
1B-E	none; ex vivo cytometry	N/A	N/A
2A-F	none; ex vivo cytometry	N/A	N/A
3A-C	none; ex vivo cytometry	N/A	N/A
3D	plate-bound anti-CD3e (1 ug/ml) + soluble anti-CD28 (1 ug/ml) + hIL-2 (100 U/ml)	1 x 10^6 cells/ml	48 Hrs
4B-E	IL-7 or IL-15 (10 ng/ml); no other stimuli	1 x 10^6 cells/ml	12-16 hours
5A-E	See Lin et al. (Immunity, 2012)	See Lin et al. (Immunity, 2012)	See Lin et al. (Immunity, 2012)
6A-E	plate-bound anti-CD3e (10 ug/ml) + plate-bound anti-CD28 (10 ug/ml) + hIL-2 (100 U/ml)	2 x 10^6 cells/ml	24 Hrs > RV transduction (1 Hr) > 48 Hrs
7A-E	IL-7 or IL-15 (10 ng/ml); no other stimuli	1 x 10^6 cells/ml	12-16 hours
7F	none; ex vivo scRNA-seq, per Daniel et al. (Nature Immunology, 2022)	N/A	N/A
S1A-C	none; ex vivo cytometry	N/A	N/A
S2A-C	none; ex vivo cytometry	N/A	N/A
S3A	none; ex vivo cytometry	N/A	N/A
S3B	IL-7 or IL-15 (10 ng/ml); no other stimuli	1 x 10^6 cells/ml	12-16 hours
S4A-C	ChIP-seq as per Fig. 5; RV transduciotn as pr Fig. 6	2 x 10^6 cells/ml	24 Hrs > RV transduction (1 Hr) > 48 Hrs
S5A-H	IL-7 or IL-15 (10 ng/ml); no other stimuli	1 x 10^6 cells/ml	12-16 hours
S6A-B	none; ex vivo scRNA-seq, per Daniel et al. (Nature Immunology, 2022)	N/A	N/A
